# Strain-level identification of bacterial tomato pathogens directly from metagenomic sequences

**DOI:** 10.1101/777706

**Authors:** Marco E. Mechan Llontop, Parul Sharma, Marcela Aguilera Flores, Shu Yang, Jill Pollock, Long Tian, Chenjie Huang, Steve Rideout, Lenwood S. Heath, Song Li, Boris A. Vinatzer

**Author notes:** These authors contributed equally (Marco E. Mechan Llontop, Parul Sharma, Marcela Aguilera Flores). Corresponding authors: Boris A. Vinatzer and Song Li, E-mail addresses.

## Abstract

Routine strain-level identification of plant pathogens directly from symptomatic tissue could significantly improve plant disease control and prevention. Here we tested the Oxford Nanopore Technologies (ONT) MinION™ sequencer for metagenomic sequencing of tomato plants either artificially inoculated with a known strain of the bacterial speck pathogen *Pseudomonas syringae* pv. *tomato* (*Pto*), or collected in the field and showing bacterial spot symptoms caused by either one of four *Xanthomonas* species. After species-level identification using ONT’s WIMP software and the third party tools Sourmash and MetaMaps, we used Sourmash and MetaMaps with a custom database of representative genomes of bacterial tomato pathogens to attempt strain-level identification. In parallel, each metagenome was assembled and the longest contigs were used as query with the genome-based microbial identification Web service LINbase. Both the read-based and assembly-based approaches correctly identified *Pto* strain T1 in the artificially inoculated samples. The pathogen strain in most field samples was identified as a member of *Xanthomonas perforans* group 2. This result was confirmed by whole genome sequencing of colonies isolated from one of the samples. Although in our case, metagenome-based pathogen identification at the strain-level was achieved, caution still needs to be exerted when interpreting strain-level results because of the challenges inherent to assigning reads to specific strains and the error rate of nanopore sequencing.

## Supplementary Table 2 for "Strain-level identification of bacterial tomato pathogens directly from metagenomic sequences"

### Sheet: L-K40
Supplementary Table 2: Results for Sourmash and Metamaps with Default databases filtered for species-level identification.
Sourmash			Metamaps			WIMP
Name	Relative abundance (%)		Name	Relative abundance (%)		Name	Relative abundance (%)
Pseudomonas syringae group genomosp. 3	58.132		Pseudomonas syringae group genomosp. 3	91.4088		Pseudomonas syringae group genomosp. 3	81.2329
Pseudomonas syringae	20.4509		Pseudomonas syringae	4.3204		Pseudomonas syringae	7.7998
Pseudomonas amygdali	3.86473		Pseudomonas cerasi	1.60489		Pseudomonas cerasi	2.23608
Pseudomonas coronafaciens	1.44928		Pseudomonas savastanoi	0.776648		Pseudomonas savastanoi	1.71951
Sphingobium yanoikuyae	1.28824		Pseudomonas fluorescens	0.38332		Pseudomonas amygdali	1.41819
Pseudomonas fluorescens	1.12721		Pseudomonas phage phiPSA1	0.245419		Homo sapiens	0.604453
Pseudomonas avellanae	1.0467		Homo sapiens	0.195114		Pseudomonas fluorescens	0.2848
Pseudomonas syringae group genomosp. 7	0.885668		Eremothecium gossypii	0.146377		Pseudomonas putida	0.242644
Pseudomonas asturiensis	0.483092		Pseudomonas sp. A3(2016)	0.0945541		Pseudomonas viridiflava	0.17078
Pseudomonas viridiflava	0.483092		Pseudomonas chlororaphis	0.0392877		Pseudomonas phage phiPSA1	0.102817
Pseudomonas sp. Leaf127	0.402576		Theileria orientalis	0.0350395		Pseudomonas chlororaphis	0.0494583
Pseudomonas sp. NFIX28	0.322061		Sugiyamaella lignohabitans	0.0324316		Pseudomonas sp. FDAARGOS_380	0.0494583
Pseudomonas cichorii	0.241546		Pseudomonas brassicacearum	0.0318991		Phycomyces blakesleeanus	0.0398322
Pseudomonas putida	0.241546		Candida dubliniensis	0.0266897		Pseudomonas veronii	0.0369277
Pseudomonas sp. 5	0.241546		Pseudomonas stutzeri	0.0251185		Wallemia ichthyophaga	0.0316168
Pseudomonas sp. CHM02	0.241546		Pseudomonas sp. StFLB209	0.0184351		Pseudomonas sp. StFLB209	0.0298741
Pseudomonas sp. CMAA1215	0.241546		Pseudomonas sp. Os17	0.0173853		Pseudomonas brassicacearum	0.0268037
Pseudomonas sp. ICMP 3272	0.241546		Pseudomonas mandelii	0.0164704		Lobosporangium transversale	0.0237333
Staphylococcus aureus	0.241546		Saccharomyces cerevisiae	0.0143012		[Candida] auris	0.0219907
Chryseobacterium sp. CCH4-E10	0.161031		Buchnera aphidicola	0.0133585		Pseudomonas plecoglossicida	0.0186713
Methylobacterium sp. ME121	0.161031		Thielavia terrestris	0.0129353		Pseudomonas frederiksbergensis	0.0185883
Periglandula ipomoeae	0.161031		Chryseobacterium sp. IHB B 17019	0.0123022		Pseudomonas parafulva	0.0175925
Pseudomonas antarctica	0.161031		Candidatus Atelocyanobacterium thalassa	0.0104799		Sphingobium yanoikuyae	0.0168457
Pseudomonas azotoformans	0.161031		Massilia sp. WG5	0.0103085		Pseudomonas stutzeri	0.0167627
Pseudomonas chlororaphis	0.161031		Candidatus Carsonella ruddii	0.00962531
Pseudomonas koreensis	0.161031		Tobacco vein clearing virus	0.00895758
Pseudomonas kuykendallii	0.161031		Nitrosospira briensis	0.00828856
Pseudomonas lutea	0.161031		Pseudomonas koreensis	0.00728954
Pseudomonas monteilii	0.161031		Nostoc sp. PCC 7107	0.00679405
Pseudomonas savastanoi	0.161031		Sphingobium sp. YBL2	0.00673802
Pseudomonas sp. 35 E 8	0.161031		Prochlorococcus marinus	0.00634901
Pseudomonas sp. CBZ-4	0.161031		Nostoc sp. PCC 7120	0.0062047
Pseudomonas taeanensis	0.161031		Clostridium botulinum	0.00574105
Puccinia psidii	0.161031		Fusobacterium nucleatum	0.00559736
Achromobacter spanius	0.0805153		Anabaena cylindrica	0.0047959
Acinetobacter nosocomialis	0.0805153		Wigglesworthia glossinidia	0.00448577
Acinetobacter sp. V2	0.0805153		Trichormus azollae	0.00405407
Actinomyces urogenitalis	0.0805153		Sphingobium sp. RAC03	0.00399329
Aeromonas caviae	0.0805153		Candidatus Phytoplasma mali	0.00344655
Bigelowiella natans	0.0805153		Fischerella sp. NIES-3754	0.0033727
Brevundimonas nasdae	0.0805153		Bacillus cereus	0.00324414
Burkholderia cepacia	0.0805153		Pseudomonas mosselii	0.00311766
Burkholderia sp. JGI 0001021-D09	0.0805153		Anabaena sp. WA102	0.00310896
Caenispirillum salinarum	0.0805153		Mycoplasma agalactiae	0.00310036
Chryseobacterium taichungense	0.0805153		cyanobacterium endosymbiont of Epithemia turgida	0.00305633
Cupriavidus sp. USMAA2-4	0.0805153		Microcystis aeruginosa	0.0030542
Duganella zoogloeoides	0.0805153		Chryseobacterium sp. IHB B 10212	0.00302716
Erysiphe necator	0.0805153		Thermothelomyces thermophila	0.00280258
Flavobacterium sp. B17	0.0805153		Amsacta moorei entomopoxvirus	0.00274338
Halomonas aestuarii	0.0805153		Brachyspira pilosicoli	0.00262368
Halomonas xianhensis	0.0805153		Mycoplasma capricolum	0.00250067
Klebsiella pneumoniae	0.0805153		Clostridium pasteurianum	0.00248607
Litoreibacter janthinus	0.0805153		Clostridium sporogenes	0.00246333
Magnaporthe grisea	0.0805153		Sphingobium sp. TKS	0.00244876
Mesorhizobium sp. URHC0008	0.0805153		Rivularia sp. PCC 7116	0.00241041
Methylohalobius crimeensis	0.0805153		Methanococcus maripaludis	0.00223256
Microbacterium sp. CF335	0.0805153		Stanieria cyanosphaera	0.00222803
Nocardia vermiculata	0.0805153		Chryseobacterium sp. StRB126	0.00219521
Ophiocordyceps sinensis	0.0805153		Pseudomonas aeruginosa	0.00215283
Oxalobacteraceae bacterium AB_14	0.0805153		Mycoplasma canadense	0.0021459
Penicillium digitatum	0.0805153		Geminocystis sp. NIES-3708	0.00210859
Pseudomonas aeruginosa	0.0805153		Herbaspirillum rubrisubalbicans	0.00205999
Pseudomonas alcaligenes	0.0805153		Pseudomonas corrugata	0.00205306
Pseudomonas azotifigens	0.0805153		Chroococcidiopsis thermalis	0.00202939
Pseudomonas borbori	0.0805153		Methylobacterium radiotolerans	0.00197304
Pseudomonas cannabina	0.0805153		Mycoplasma hyopneumoniae	0.00196768
Pseudomonas caricapapayae	0.0805153		Methylotenera versatilis	0.00195494
Pseudomonas chloritidismutans	0.0805153		Curtobacterium sp. MR_MD2014	0.00194515
Pseudomonas deceptionensis	0.0805153		Bacillus thuringiensis	0.00193084
Pseudomonas fuscovaginae	0.0805153		Nostoc sp. NIES-3756	0.00186658
Pseudomonas libanensis	0.0805153		Methanobrevibacter sp. AbM4	0.00175248
Pseudomonas linyingensis	0.0805153		Sphingomonas taxi	0.00173223
Pseudomonas mendocina	0.0805153		Pseudomonas putida	0.00171635
Pseudomonas pseudoalcaligenes	0.0805153		Streptomyces pratensis	0.00168105
Pseudomonas resinovorans	0.0805153		Thermosipho melanesiensis	0.00162071
Pseudomonas sp. 1-7	0.0805153		Anabaena sp. 90	0.00161872
Pseudomonas sp. 250J	0.0805153		Campylobacter hominis	0.00159065
Pseudomonas sp. Ant30-3	0.0805153		Enterococcus faecium	0.00157623
Pseudomonas sp. BIN4	0.0805153		Methanobrevibacter olleyae	0.00157128
Pseudomonas sp. CC6-YY-74	0.0805153		Treponema denticola	0.00157009
Pseudomonas sp. GM18	0.0805153		Pseudomonas rhizosphaerae	0.00156541
Pseudomonas sp. GM41(2012)	0.0805153		Campylobacter lari	0.00155487
Pseudomonas sp. J237	0.0805153		Moumouvirus	0.00152691
Pseudomonas sp. Leaf58	0.0805153		Campylobacter jejuni	0.00149805
Pseudomonas sp. MF4836	0.0805153		Acetoanaerobium sticklandii	0.00148128
Pseudomonas sp. MRSN12121	0.0805153		Cafeteria roenbergensis virus	0.00144121
Pseudomonas sp. MT-1	0.0805153		Prochlorococcus sp. MIT 0801	0.00142074
Pseudomonas sp. PAMC 25886	0.0805153		Clostridium saccharoperbutylacetonicum	0.00142053
Pseudomonas sp. RIT288	0.0805153		Selenomonas sputigena	0.00137077
Pseudomonas sp. StFLB209	0.0805153		Clostridium beijerinckii	0.00136511
Pseudomonas sp. WCHP16	0.0805153		Candidatus Cloacimonas acidaminovorans	0.00134977
Pseudomonas sp. Z003-0.4C(8344-21)	0.0805153		Mycoplasma leachii	0.00134286
Pseudomonas synxantha	0.0805153		Pseudomonas trivialis	0.00134226
Pseudomonas taetrolens	0.0805153		Flavobacterium johnsoniae	0.00131965
Pseudomonas tremae	0.0805153		Cyanothece sp. PCC 8802	0.00131651
Rhizobium sp. Root1212	0.0805153		Methanobrevibacter smithii	0.00130855
Rhizophagus irregularis	0.0805153		Marinitoga piezophila	0.00129608
Rubrimonas cliftonensis	0.0805153		Chryseobacterium gallinarum	0.00128893
Saccharospirillum impatiens	0.0805153		Leishmania major	0.00127686
Serratia fonticola	0.0805153		Pseudomonas protegens	0.0012601
Sphingobium japonicum	0.0805153		Methylobacterium sp. C1	0.00124784
Sphingobium lactosutens	0.0805153		Clostridium taeniosporum	0.00123992
Sphingobium sp. Ndbn-10	0.0805153		Blattabacterium sp. (Blaberus giganteus)	0.00123906
Sphingobium xenophagum	0.0805153		Sphingomonas panacis	0.00121945
Sphingomonas sp. PAMC 26605	0.0805153		Kluyveromyces lactis	0.00121565
Thiomicrospira halophila	0.0805153		Staphylococcus aureus	0.00121101
Xylophilus ampelinus	0.0805153		Brachyspira hyodysenteriae	0.00120941
Yersinia ruckeri	0.0805153		Clostridium tetani	0.00119955
			Methanococcus aeolicus	0.00119285
			Pelosinus sp. UFO1	0.00118897
			Brachyspira intermedia	0.00118349
			Clostridium perfringens	0.00117433
			Elizabethkingia anophelis	0.00117427
			Bacillus megaterium	0.00116733
			Polaribacter vadi	0.00114985
			Spiroplasma eriocheiris	0.0011451
			Enterococcus durans	0.00114497
			Sphingobium chlorophenolicum	0.00114096
			Sphingobium japonicum	0.00113676
			Enterococcus faecalis	0.00111607
			Candidatus Evansia muelleri	0.00110936
			Brevundimonas sp. GW460-12-10-14-LB2	0.00110025
			Brachyspira murdochii	0.00109352
			Candidatus Blochmannia chromaiodes	0.00107051
			Staphylococcus pseudintermedius	0.00104727
			Candidatus Pelagibacter sp. IMCC9063	0.00104502
			Streptobacillus moniliformis	0.00103257
			Clostridioides difficile	0.00102885
			Blattabacterium punctulatus	0.00102278
			Candidatus Tachikawaea gelatinosa	0.00102169
			Thermofilum uzonense	0.00101805
			Mycoplasma cynos	0.0010159
			Flavobacterium sp. PK15	0.00101284
			Pseudomonas plecoglossicida	0.00101104
			Flavobacterium indicum	0.00100684
			Gemella sp. oral taxon 928	0.0010016
			Thermosynechococcus elongatus	0.000999148
			Desulfotomaculum acetoxidans	0.000995098
			Flavobacterium branchiophilum	0.000984114
			Sulfurihydrogenibium sp. YO3AOP1	0.000982066
			Oscillatoria nigro-viridis	0.000968512
			Psychroflexus torquis	0.000966462
			Trichodesmium erythraeum	0.000946747
			Erysipelothrix larvae	0.000943304
			Campylobacter sp. RM16704	0.000934675
			Pseudomonas poae	0.000932206
			Flavobacterium columnare	0.00092772
			Chrysochromulina ericina virus	0.000923624
			Synechococcus sp. JA-3-3Ab	0.000912071
			Paraburkholderia phytofirmans	0.00090992
			Lactococcus lactis	0.000904786
			Helicobacter cetorum	0.00090423
			Spiroplasma cantharicola	0.000903108
			Candidatus Profftella armatura	0.00090234
			Pseudomonas antarctica	0.00090102
			Geminocystis sp. NIES-3709	0.000900698
			Francisella sp. CA97-1460	0.00090062
			Azospira oryzae	0.000899235
			Borreliella afzelii	0.000891747
			Pseudomonas fragi	0.000883745
			Bacillus sp. X1(2014)	0.000882203
			Thermococcus sibiricus	0.000877058
			Adoxophyes honmai entomopoxvirus	0.000876274
			Escherichia coli	0.000871521
			Defluviitoga tunisiensis	0.000869548
			Melissococcus plutonius	0.000868754
			Shewanella baltica	0.000867388
			Streptococcus gallolyticus	0.000862301
			Sebaldella termitidis	0.000857228
			Lacinutrix sp. 5H-3-7-4	0.000854534
			Nostoc sp. PCC 7524	0.000849396
			Weeksella virosa	0.000849191
			Sphingobium sp. EP60837	0.000840661
			Mythimna separata entomopoxvirus	0.000830744
			Leptospira interrogans	0.000825593
			Pseudomonas azotoformans	0.000823466
			Burkholderia multivorans	0.000818411
			Flavobacterium gilvum	0.000817899
			Bacillus simplex	0.000813903
			Synechocystis sp. PCC 6714	0.000811399
			Hyphomicrobium denitrificans	0.000809929
			Mycoplasma hominis	0.000808121
			Elusimicrobium minutum	0.000797195
			Leptotrichia sp. oral taxon 212	0.000790172
			[Clostridium] propionicum	0.000779113
			Staphylococcus haemolyticus	0.000779063
			Sinorhizobium sp. RAC02	0.0007767
			Mycoplasma penetrans	0.000775843
			Maribacter sp. HTCC2170	0.000771081
			Crinalium epipsammum	0.000768639
			Bartonella grahamii	0.000761823
			Rhizobium leguminosarum	0.000758458
			Caldicellulosiruptor lactoaceticus	0.000757596
			Amphibacillus xylanus	0.000754881
			Thermodesulfobacterium geofontis	0.000751786
			Syntrophothermus lipocalidus	0.000751722
			Leptotrichia buccalis	0.000749274
			Cotesia congregata bracovirus	0.000746216
			Emticicia oligotrophica	0.000734104
			Rhodopseudomonas palustris	0.000725214
			Bordetella sp. H567	0.000718666
			Borreliella valaisiana	0.000713674
			Pseudoxanthomonas suwonensis	0.000713117
			Aliivibrio fischeri	0.000709859
			Leptolyngbya sp. PCC 7376	0.000708783
			Bordetella parapertussis	0.000707314
			Synechococcus sp. JA-2-3B'a(2-13)	0.000707257
			Lactococcus piscium	0.00070166
			Caldanaerobacter subterraneus	0.000699922
			Rickettsiales bacterium Ac37b	0.000699529
			Escherichia virus VR7	0.000686077
			Mycoplasma mobile	0.000682141
			Algibacter alginicilyticus	0.000672941
			Paraburkholderia phymatum	0.000671353
			Cellulophaga baltica	0.000670033
			Gordonia phage Jumbo	0.000665432
			Clostridium saccharobutylicum	0.000665378
			Candidatus Pantoea carbekii	0.00066266
			Campylobacter ureolyticus	0.000662088
			Paenibacillus sp. LPB0068	0.000656853
			Turicibacter sp. H121	0.000654381
			Clostridium acetobutylicum	0.000653686
			Thermoanaerobacter mathranii	0.000649452
			Serratia marcescens	0.000640382
			Choristoneura biennis entomopoxvirus	0.000637822
			Vibrio tritonius	0.000631333
			Lactobacillus salivarius	0.000622936
			Burkholderia oklahomensis	0.000617677
			Azotobacter vinelandii	0.000617345
			Brevibacillus laterosporus	0.000615062
			Acidianus hospitalis	0.000614825
			Flavobacterium psychrophilum	0.00061283
			Pantoea vagans	0.000610162
			Lactobacillus ginsenosidimutans	0.000601746
			Borrelia parkeri	0.000601453
			Candidatus Liberibacter americanus	0.000590678
			Saimiriine alphaherpesvirus 1	0.000589397
			Pasteurella multocida	0.000588842
			Choristoneura rosaceana entomopoxvirus	0.000583615
			Vibrio parahaemolyticus	0.000580065
			Methanotorris igneus	0.00057982
			Arcobacter sp. L	0.000575002
			Streptococcus thermophilus	0.000574488
			Nautilia profundicola	0.000572033
			Ehrlichia ruminantium	0.000571606
			Gramella forsetii	0.000571354
			Moorea producens	0.000567658
			Caulobacter henricii	0.000567024
			Clostridium bornimense	0.000566007
			Lambdina fiscellaria nucleopolyhedrovirus	0.000565576
			Staphylococcus xylosus	0.000563956
			Clostridium autoethanogenum	0.000563698
			Candidatus Endolissoclinum faulkneri	0.000562383
			Arcobacter nitrofigilis	0.000561484
			Methanocaldococcus vulcanius	0.000555162
			Arthrobacter sp. YC-RL1	0.000554307
			Francisella philomiragia	0.000551773
			Bacillus weihenstephanensis	0.000550538
			Nocardioides dokdonensis	0.000549555
			Methanobrevibacter millerae	0.0005493
			Novosphingobium resinovorum	0.000548863
			Tenacibaculum dicentrarchi	0.000547422
			Streptomyces lincolnensis	0.000546112
			Pseudoalteromonas sp. OCN003	0.000536313
			Tetragenococcus halophilus	0.000535067
			Actinobacillus equuli	0.00053113
			Arcobacter butzleri	0.000526387
			Xylella fastidiosa	0.000524286
			Streptomyces ambofaciens	0.000522422
			Pyrococcus sp. ST04	0.000522214
			Virgibacillus halodenitrificans	0.00051683
			Methanosphaera stadtmanae	0.000509574
			Riemerella anatipestifer	0.000509134
			Halorubrum lacusprofundi	0.000507983
			Roseiflexus castenholzii	0.000504961
			Oscillatoria acuminata	0.000503894
			Streptomyces sampsonii	0.00050367
			secondary endosymbiont of Heteropsylla cubana	0.000503617
			Prosthecochloris sp. CIB 2401	0.000501124
			Pseudomonas frederiksbergensis	0.000500877
			Nocardioides sp. JS614	0.000493388
			Pseudomonas alkylphenolica	0.000491973
			Zhongshania aliphaticivorans	0.000491294
			Capnocytophaga haemolytica	0.000490788
			Kangiella koreensis	0.000488887
			Bacillus oceanisediminis	0.000488392
			Sulfolobus acidocaldarius	0.000485323
			Escherichia phage 121Q	0.000484891
			Terribacillus aidingensis	0.000482825
			Nitrosomonas eutropha	0.000482413
			Blattabacterium cuenoti	0.000478561
			Caldicellulosiruptor hydrothermalis	0.000477001
			Acinetobacter nosocomialis	0.000475874
			Bacillus pumilus	0.000472694
			Lake Sarah-associated circular virus-39	0.000468242
			Lysinibacillus sphaericus	0.000466004
			Geosporobacter ferrireducens	0.000464083
			Spiroplasma culicicola	0.000462689
			Sewage-associated circular DNA virus-28	0.000462383
			Rhodoplanes sp. Z2-YC6860	0.000462077
			Bernardetia litoralis	0.000460704
			Methanothermococcus okinawensis	0.000459857
			Pseudomonas pseudoalcaligenes	0.000458501
			Bartonella clarridgeiae	0.00045801
			Spiroplasma helicoides	0.0004576
			Butyrivibrio hungatei	0.000457308
			Archangium gephyra	0.00045686
			Paenibacillus polymyxa	0.000456644
			Parvimonas micra	0.000455318
			Mycoplasma putrefaciens	0.000454559
			Mycoplasma arginini	0.000454046
			Leptotrichia sp. oral taxon 847	0.000452472
			Methylobacterium extorquens	0.000452334
			Leuconostoc sp. C2	0.00045233
			Cyanothece sp. PCC 8801	0.000452283
			Campylobacter hyointestinalis	0.000451484
			Nitratiruptor sp. SB155-2	0.000449572
			Bacillus glycinifermentans	0.000449162
			Delftia sp. Cs1-4	0.000447868
			Clostridium scatologenes	0.00044785
			Blattabacterium sp. (Nauphoeta cinerea)	0.000444632
			Clostridium novyi	0.000441431
			Sphingopyxis sp. 113P3	0.000439148
			Mycoplasma gallisepticum	0.000438873
			Treponema succinifaciens	0.000437785
			Pseudomonas fulva	0.000437645
			Pseudomonas oryzihabitans	0.000434502
			Vibrio virus VHML	0.00043424
			Providencia rettgeri	0.000433961
			Bifidobacterium asteroides	0.00043341
			Bacillus phage Pavlov	0.000432564
			Piscirickettsia salmonis	0.000431084
			Ralstonia solanacearum	0.000429726
			Halothece sp. PCC 7418	0.00042775
			Histophilus somni	0.000424465
			Belliella baltica	0.000424128
			Achromobacter xylosoxidans	0.000423898
			Campylobacter coli	0.000423169
			Oceanobacillus iheyensis	0.000422211
			Fusobacterium hwasookii	0.000421252
			Anaeromyxobacter dehalogenans	0.0004205
			Paenibacillus odorifer	0.000417455
			Xanthomonas campestris	0.000416468
			Staphylococcus warneri	0.000415115
			Cedecea neteri	0.000414892
			Cupriavidus basilensis	0.000413368
			Sulfolobus sp. A20	0.000413317
			Psychrobacter urativorans	0.000404819
			Lactococcus phage phiL47	0.000404196
			Thermogladius cellulolyticus	0.000401942
			Nitrosococcus watsonii	0.000401155
			Cyanobacterium aponinum	0.000397696
			Chlorobium chlorochromatii	0.000396411
			Spiroplasma kunkelii	0.000395223
			Pseudonocardia sp. AL041005-10	0.000395199
			Runella slithyformis	0.000394945
			Clostridium tyrobutyricum	0.000393297
			Thermoplasma acidophilum	0.000392612
			Anoxybacillus flavithermus	0.000390878
			Bacillus methanolicus	0.000390792
			Mycoplasma haemofelis	0.000388437
			Candidatus Pelagibacter ubique	0.000388137
			Caulobacter segnis	0.000385446
			Mycoplasma flocculare	0.000384936
			Stenotrophomonas acidaminiphila	0.000382807
			Salinivirga cyanobacteriivorans	0.000382609
			Filifactor alocis	0.000382323
			Ornithobacterium rhinotracheale	0.000379019
			Proteus mirabilis	0.000376434
			Microlunatus phosphovorus	0.000375226
			Prevotella melaninogenica	0.000374652
			Lysobacter capsici	0.000373356
			Cupriavidus metallidurans	0.000372046
			Frankia alni	0.000370955
			Capnocytophaga canimorsus	0.000370402
			Psychrobacter sp. G	0.000370055
			Rickettsia monacensis	0.00036958
			Methanosarcina barkeri	0.000369337
			Mycoplasma pulmonis	0.000369051
			Candidatus Nitrospira inopinata	0.000368679
			Salmon gill poxvirus	0.000367583
			Sphingomonas sp. MM-1	0.00036734
			Aureococcus anophagefferens virus	0.000366946
			Pararhodospirillum photometricum	0.000366652
			Porphyrobacter neustonensis	0.000366127
			Enterococcus mundtii	0.000365104
			Spiroplasma mirum	0.000364965
			Selenomonas sp. oral taxon 920	0.000364119
			Cyanothece sp. PCC 7424	0.000362273
			Mycoplasma mycoides	0.000361266
			Oenococcus oeni	0.000360845
			Nitrosomonas sp. AL212	0.000360018
			Glutamicibacter arilaitensis	0.000356155
			Sulfolobus virus STSV2	0.000354645
			Lysobacter antibioticus	0.000353927
			Caldithrix abyssi	0.000353896
			Edwardsiella hoshinae	0.00035295
			Actinoplanes sp. N902-109	0.000351473
			Bifidobacterium pseudolongum	0.000351281
			Treponema putidum	0.000351222
			Enterobacter hormaechei	0.000351086
			Mycobacterium chelonae	0.000350189
			Sulfitobacter sp. AM1-D1	0.000349865
			Bacillus phage AR9	0.000349115
			Campylobacter gracilis	0.0003485
			Sphingomonas hengshuiensis	0.000348075
			Pseudoalteromonas atlantica	0.00034689
			Streptomyces vietnamensis	0.000346129
			Emiliania huxleyi virus 86	0.000346122
			Neorhizobium galegae	0.000344275
			Sphingomonas wittichii	0.000343378
			Sorangium cellulosum	0.000343374
			Frischella perrara	0.000342159
			Sulfolobus tokodaii	0.000341106
			Sphingomonas sanxanigenens	0.000339561
			Clostridium phage phiCD146	0.000338939
			Streptomyces venezuelae	0.000336804
			Bacillus phage BalMu-1	0.000334446
			Geobacillus thermoleovorans	0.000333259
			Mesorhizobium loti	0.000332886
			Mal de Rio Cuarto virus	0.000332359
			Methanocaldococcus fervens	0.000331483
			Kangiella geojedonensis	0.000330692
			Flavobacteriaceae bacterium UJ101	0.000330382
			Corynebacterium uterequi	0.000329738
			Marinomonas mediterranea	0.000329533
			Ureaplasma urealyticum	0.000329467
			Staphylococcus capitis	0.000329304
			Bacillus sp. 1NLA3E	0.000328667
			Dermabacter vaginalis	0.000325628
			Spiroplasma citri	0.000325397
			Ilyobacter polytropus	0.00032536
			Gryllus bimaculatus nudivirus	0.000324253
			Lutibacter profundi	0.000323229
			Bacillus velezensis	0.000322454
			Prevotella fusca	0.000320942
			Janthinobacterium agaricidamnosum	0.000319657
			Thermodesulfobium narugense	0.000317303
			Streptococcus suis	0.000316786
			Caulobacter sp. K31	0.00031654
			Streptococcus pneumoniae	0.000316363
			Paraglaciecola psychrophila	0.000315824
			Candidatus Blochmannia floridanus	0.000314691
			Escherichia phage slur08	0.000314557
			[Clostridium] clariflavum	0.000313975
			Candidatus Phytoplasma australiense	0.000313749
			Draconibacterium orientale	0.000313257
			Spirochaeta africana	0.000312828
			Sediminicola sp. YIK13	0.000312486
			Sulfurimonas denitrificans	0.000311378
			Lysinibacillus varians	0.00031136
			Synechococcus sp. WH 8109	0.000311293
			Dyella jiangningensis	0.000310103
			Carnobacterium sp. CP1	0.000309835
			Alkaliphilus metalliredigens	0.000308722
			Mycoplasma suis	0.000305689
			Streptomyces lydicus	0.000305571
			Gilliamella apicola	0.000305164
			Siansivirga zeaxanthinifaciens	0.000304241
			Sphingopyxis fribergensis	0.000301897
			Candidatus Kinetoplastibacterium oncopeltii	0.000300949
			Cyclobacterium marinum	0.000300405
			Clostridium carboxidivorans	0.000299627
			Aeromonas veronii	0.000298005
			Chlamydia psittaci	0.000297476
			Natronococcus occultus	0.000297107
			Dactylococcopsis salina	0.000296758
			Roseobacter denitrificans	0.000294774
			Salinispora tropica	0.000291171
			Mycoplasma synoviae	0.000291109
			Altererythrobacter atlanticus	0.000290193
			Burkholderia sp. YI23	0.000289626
			Paenibacillus beijingensis	0.000288719
			Rhizobium sp. IRBG74	0.000288556
			Acaryochloris marina	0.000288052
			Sulfuricurvum kujiense	0.000287832
			Carnobacterium sp. 17-4	0.000286904
			Stackebrandtia nassauensis	0.000285221
			Thauera humireducens	0.000284413
			Enterococcus phage EFDG1	0.000283743
			Synechococcus sp. PCC 6312	0.000283626
			Acidovorax citrulli	0.000283336
			Acetobacter senegalensis	0.000282085
			Pseudomonas citronellolis	0.000280271
			Campylobacter iguaniorum	0.000280049
			Micavibrio aeruginosavorus	0.000279917
			Burkholderia ubonensis	0.000277991
			Eubacterium limosum	0.000274988
			Synechococcus elongatus	0.000274156
			Chlamydia gallinacea	0.000273948
			Cyclobacterium amurskyense	0.000273747
			Methanocaldococcus bathoardescens	0.000273552
			Thioalkalimicrobium aerophilum	0.000273069
			Paenibacillus naphthalenovorans	0.000272235
			Alteromonas mediterranea	0.00027125
			Geoglobus acetivorans	0.000270432
			Cupriavidus pinatubonensis	0.000270174
			Frondihabitans sp. PAMC 28766	0.000269419
			Martelella sp. AD-3	0.000269374
			Chlamydia caviae	0.00026856
			Petrotoga mobilis	0.000268482
			Pandoraea oxalativorans	0.000266562
			Fluviicola taffensis	0.000266502
			Circovirus-like genome DHCV-2	0.000265951
			Bradyrhizobium sp. CCGE-LA001	0.000264695
			Spiroplasma diminutum	0.000261518
			Staphylococcus phage StB12	0.000261294
			Shewanella woodyi	0.000261287
			Bacillus muralis	0.000261111
			Sporosarcina psychrophila	0.000260574
			Thermobacillus composti	0.000260491
			Acinetobacter sp. ADP1	0.000260162
			Cytophaga hutchinsonii	0.000259079
			Glaciecola sp. 4H-3-7+YE-5	0.000258277
			Acidovorax ebreus	0.000258003
			Acidimicrobium ferrooxidans	0.000257953
			Deerpox virus W-848-83	0.000256783
			Stenotrophomonas sp. LM091	0.000256762
			Serratia sp. YD25	0.000255549
			Pseudomonas sp. GR 6-02	0.000254636
			Paenibacillus sp. FSL H7-0357	0.000253521
			Streptococcus mutans	0.000253151
			Lactobacillus heilongjiangensis	0.000252532
			Paenibacillus mucilaginosus	0.000252379
			Fictibacillus arsenicus	0.000252076
			Lactobacillus johnsonii	0.000251983
			Burkholderia glumae	0.000251912
			Streptomyces hygroscopicus	0.000251838
			Ramlibacter tataouinensis	0.000251561
			Methanocaldococcus sp. FS406-22	0.000251201
			Northern cereal mosaic cytorhabdovirus	0.000251169
			Pseudomonas sp. DR 5-09	0.000250385
			Mimivirus-dependent virus Sputnik	0.000250317
			Phaeocystis globosa virus	0.000250084
			Hirschia baltica	0.000249944
			Shewanella sediminis	0.000249906
			Sulfurihydrogenibium azorense	0.000249535
			Achromobacter denitrificans	0.000249421
			Bibersteinia trehalosi	0.000248042
			Blautia sp. YL58	0.000247242
			Pluralibacter gergoviae	0.000246495
			Acidithiobacillus caldus	0.000243525
			Methylobacterium sp. 4-46	0.000243298
			Yersinia aleksiciae	0.000242566
			Croceibacter atlanticus	0.000242411
			Micromonas pusilla virus 12T	0.000242219
			Labrenzia sp. CP4	0.000241576
			Burkholderia sp. PAMC 26561	0.000241195
			Pseudothermotoga elfii	0.000241084
			Coxiella-like endosymbiont	0.000240698
			Geobacillus subterraneus	0.000240663
			Rhodobacter sp. LPB0142	0.000240338
			Methyloceanibacter caenitepidi	0.000240045
			Cellulophaga algicola	0.000239788
			alpha proteobacterium HIMB5	0.000239739
			Burkholderia gladioli	0.000239511
			Methanosarcina horonobensis	0.000239011
			[Clostridium] cellulolyticum	0.00023788
			Shewanella denitrificans	0.000237318
			Invertebrate iridescent virus 6	0.000237255
			Acinetobacter phage ZZ1	0.000237011
			Campylobacter peloridis	0.000236987
			Candidatus Kinetoplastibacterium galatii	0.000236597
			Methanocella conradii	0.000236485
			Urbanus proteus nucleopolyhedrovirus	0.000235537
			Variovorax paradoxus	0.000235455
			Novosphingobium pentaromativorans	0.000235219
			Thermoanaerobacterium xylanolyticum	0.000235012
			Lactobacillus mucosae	0.000234597
			Xenorhabdus nematophila	0.000234264
			Altererythrobacter dongtanensis	0.00023426
			Methylobacterium populi	0.00023388
			Wolbachia endosymbiont of Drosophila melanogaster	0.000233772
			Cellulophaga phage phi18:3	0.000233584
			Psychrobacter sp. P11G5	0.000233163
			Aeromicrobium erythreum	0.000232431
			Methanomethylovorans hollandica	0.000232334
			Mycoplasma californicum	0.000232196
			Enterobacter sp. 638	0.000231865
			Staphylococcus epidermidis	0.000231834
			Desulfurella acetivorans	0.000230589
			Paenibacillus terrae	0.000230357
			Erwinia pyrifoliae	0.000230235
			Chlorobaculum parvum	0.000230166
			Burkholderia territorii	0.00022959
			Corynebacterium casei	0.000228416
			Blastococcus saxobsidens	0.000227695
			Acinetobacter baumannii	0.000227195
			Gloeobacter kilaueensis	0.000226998
			Halothiobacillus neapolitanus	0.000226412
			Streptococcus agalactiae	0.000226337
			Niastella koreensis	0.000225717
			Yellowstone lake mimivirus	0.000225632
			Klebsiella pneumoniae	0.000225528
			Methanococcus voltae	0.000225373
			Metallosphaera cuprina	0.000224685
			Methanosarcina lacustris	0.000223685
			Rufibacter sp. DG31D	0.000223323
			Lactobacillus lindneri	0.000222967
			Shewanella sp. ANA-3	0.000222923
			Listeria phage A006	0.000222637
			Pseudoalteromonas haloplanktis	0.000222442
			Listeria welshimeri	0.000221806
			Corynebacterium aurimucosum	0.000221682
			Pedobacter heparinus	0.000221428
			Myroides profundi	0.00022015
			Xanthomonas sacchari	0.000218979
			Cronobacter malonaticus	0.000218945
			Streptomyces fulvissimus	0.00021894
			Helicobacter pylori	0.000218611
			Renibacterium salmoninarum	0.000218607
			Myxococcus stipitatus	0.000218271
			Pseudomonas sp. TCU-HL1	0.000217652
			Bacillus cytotoxicus	0.000217369
			Snodgrassella alvi	0.000217244
			Syntrophobotulus glycolicus	0.00021671
			Prevotella sp. oral taxon 299	0.000216443
			Paenibacillus sp. JDR-2	0.000216044
			Citromicrobium sp. JL477	0.000215983
			Pseudomonas sp. TKP	0.000215668
			Desulfocapsa sulfexigens	0.000215093
			Vibrio tubiashii	0.000214675
			Pectobacterium carotovorum	0.000214586
			Amycolatopsis orientalis	0.000214519
			Gemmatimonas aurantiaca	0.000213784
			Borrelia miyamotoi	0.00021362
			Lactobacillus kunkeei	0.000213457
			Haliscomenobacter hydrossis	0.000213432
			Weissella cibaria	0.000213197
			Citrobacter amalonaticus	0.000212099
			Streptomyces pristinaespiralis	0.000212055
			Synechococcus sp. PCC 8807	0.000211999
			Staphylococcus equorum	0.00021168
			Streptomyces sp. PAMC 26508	0.000211585
			Desulfomonile tiedjei	0.000211342
			Pseudothermotoga thermarum	0.000208708
			Roseobacter litoralis	0.000208666
			Clostridium phage c-st	0.000207825
			Mucinivorans hirudinis	0.000207321
			Anoxybacillus sp. B2M1	0.000206906
			Thermoanaerobacter wiegelii	0.000206186
			Invertebrate iridescent virus 30	0.0002061
			Paenibacillus sp. FSL R7-0331	0.000205128
			Leuconostoc mesenteroides	0.000204703
			Acholeplasma oculi	0.000204493
			Turneriella parva	0.000204035
			Methylococcus capsulatus	0.000204023
			Sulfolobus islandicus filamentous virus	0.000203888
			Yokapox virus	0.000203795
			Bartonella bacilliformis	0.000203456
			Sphingobacterium sp. ML3W	0.000203303
			Desulfovibrio magneticus	0.00020315
			Bordetella petrii	0.000203074
			Pantoea sp. PSNIH1	0.000202717
			Helicobacter mustelae	0.000202204
			Pelotomaculum thermopropionicum	0.000202044
			Microbacterium sp. PAMC 28756	0.000201994
			Mycobacterium sp. JLS	0.000201875
			Treponema sp. OMZ 838	0.00020143
			Acetobacterium woodii	0.000200494
			Candidatus Kinetoplastibacterium desouzaii	0.000200063
			Microbacterium sp. CGR1	0.000200029
			Nitrobacter hamburgensis	0.000199811
			Jeotgalibacillus malaysiensis	0.000199651
			Haemophilus parainfluenzae	0.000199219
			Rickettsia bellii	0.000198761
			Allofrancisella guangzhouensis	0.00019874
			Lactobacillus paraplantarum	0.000196645
			Arachidicoccus sp. BS20	0.000196528
			Myxococcus xanthus	0.000196096
			Pseudomonas monteilii	0.000195252
			Formosa sp. Hel1_33_131	0.000195237
			Mycobacterium sp. VKM Ac-1817D	0.000194302
			Methanohalophilus mahii	0.000194116
			Streptococcus salivarius	0.000193965
			Eggerthella sp. YY7918	0.000193957
			Gordonia terrae	0.000193174
			Sphingobacterium sp. 21	0.0001931
			Agarivorans gilvus	0.000193097
			Lactobacillus koreensis	0.000192555
			Thioalkalivibrio paradoxus	0.000192493
			Acidihalobacter prosperus	0.000192489
			Legionella hackeliae	0.000192325
			Alkalilimnicola ehrlichii	0.000192217
			Bacillus clausii	0.000191478
			Rhodococcus sp. WMMA185	0.000191139
			Pontibacter korlensis	0.000190922
			Devosia sp. H5989	0.000190808
			Microbacterium testaceum	0.000190339
			Methanobacterium formicicum	0.000190288
			Aminobacterium colombiense	0.000189656
			Roseiflexus sp. RS-1	0.000189023
			Bean necrotic mosaic virus	0.000188233
			Novosphingobium aromaticivorans	0.000187997
			Parageobacillus thermoglucosidans	0.000187897
			Aeromonas salmonicida	0.000187556
			Geobacter metallireducens	0.000186245
			Staphylococcus phage phiSa119	0.000185906
			Anoxybacillus sp. B7M1	0.000185826
			Dyella japonica	0.000185678
			Thermococcus litoralis	0.000185385
			Lactobacillus paracasei	0.000184792
			Rhodococcus sp. PBTS 1	0.000184323
			Streptomyces xiamenensis	0.0001839
			Ilumatobacter coccineus	0.000183431
			Sphaerochaeta globosa	0.000183006
			Pseudomonas sp. URMO17WK12:I11	0.000182952
			Halobacterium hubeiense	0.000182876
			Elephantid betaherpesvirus 1	0.000182616
			Chromobacterium violaceum	0.000182599
			Kosakonia radicincitans	0.000182372
			Aggregatibacter actinomycetemcomitans	0.000181705
			Leuconostoc gelidum	0.000180398
			Yersinia enterocolitica	0.000180307
			Polaribacter sp. MED152	0.000180279
			Bacillus phage Belinda	0.000179198
			Lactobacillus amylovorus	0.000178886
			Massilia sp. NR 4-1	0.000178105
			Pantoea ananatis	0.000177978
			Pithovirus sibericum	0.000177976
			Moorella thermoacetica	0.000177927
			Corynebacterium variabile	0.000177863
			Vibrio furnissii	0.000177495
			Pyrococcus abyssi	0.000176878
			Martelella endophytica	0.000176753
			Glaciecola nitratireducens	0.0001764
			Sphingopyxis alaskensis	0.000176291
			Thermococcus sp. 2319x1	0.000175835
			Neisseria elongata	0.000175787
			Rubrobacter radiotolerans	0.000175668
			Vaccinia virus	0.000175641
			Allpahuayo mammarenavirus	0.000175641
			Rio Bravo virus	0.000175641
			Micrococcus luteus	0.000175627
			Sida mosaic Alagoas virus	0.000175376
			Oat blue dwarf virus	0.000175222
			Influenza A virus	0.000175205
			Slow loris parvovirus 1	0.00017508
			Tick-borne encephalitis virus	0.000175068
			Pseudomonas phage PPpW-4	0.000174727
			Alfalfa leaf curl virus	0.000174423
			Beet virus Q	0.000174195
			Baboon endogenous virus	0.000173325
			Alternaria arborescens mitovirus 1	0.000173174
			Influenza C virus	0.00017317
			Lonestar tick chuvirus 1	0.000172806
			Sanxia Water Strider Virus 4	0.000172266
			Broad bean mottle virus	0.000172153
			Synechococcus sp. CC9902	0.000171676
			Salmonella phage 21	0.000171587
			Human bocavirus	0.000171265
			Teviot rubulavirus	0.000170761
			Wabat virus	0.000170003
			Streptococcus phage Abc2	0.0001695
			Circo-like virus-Brazil	0.000169428
			Cronobacter phage Dev2	0.000169123
			Bacillus phage PBC1	0.000168661
			Cricket paralysis virus	0.000168561
			Capnocytophaga ochracea	0.000168487
			Alteromonas sp. RW2A1	0.000167941
			Solanum mosaic Bolivia virus	0.000167748
			Bornean orang-utan polyomavirus	0.000167427
			Oceanimonas sp. GK1	0.000167225
			Methylibium petroleiphilum	0.000166703
			Rose leaf rosette-associated virus	0.000166321
			Rickettsia philipii	0.000166094
			Listeria monocytogenes	0.000165541
			Clostridium phage phiCTP1	0.000165149
			Mycobacterium phage ZoeJ	0.00016492
			Clostridium phage phiCD38-2	0.000164152
			Acanthamoeba polyphaga mimivirus	0.000164067
			Vibrio campbellii	0.000163274
			Methylobacterium aquaticum	0.000163262
			Kimberley ephemerovirus	0.000163061
			Pelagibacter phage HTVC010P	0.000163041
			Puumala orthohantavirus	0.00016197
			Pseudomonas phage O4	0.000161284
			Rotavirus A	0.000160105
			Sanxia water strider virus 6	0.000159806
			Mannheimia phage phiMHaA1	0.000159551
			Fervidobacterium islandicum	0.000158023
			Spodoptera frugiperda ascovirus 1a	0.000156664
			Cutibacterium acnes	0.000154466
			Cypovirus 5	0.000154235
			Lactococcus phage jm3	0.000153262
			Liberibacter crescens	0.000152807
			Prochlorococcus phage P-HM2	0.00015275
			Streptomyces albus	0.000151885
			Solibacillus silvestris	0.0001516
			Elizabethkingia miricola	0.000150719
			Streptomyces virus TP1604	0.000150255
			Streptococcus iniae	0.000150191
			Klebsiella variicola	0.000148084
			Lactobacillus phage CL2	0.000147944
			Pseudomonas phage Lu11	0.000147865
			Escherichia virus APEC7	0.000147703
			Lactococcus phage 949	0.000147179
			Klebsiella virus K5	0.000146752
			Legionella pneumophila	0.000146375
			Desulfotomaculum gibsoniae	0.000146127
			Ilheus virus	0.000145738
			Pseudomonas phage LPB1	0.00014515
			Clostridium kluyveri	0.000144919
			Acetobacter pasteurianus	0.000143922
			Mycobacterium phage Jabbawokkie	0.00014264
			Orientia tsutsugamushi	0.000142201
			Rhodobacter sphaeroides	0.000141028
			Murid betaherpesvirus 1	0.000140677
			Lactobacillus prophage Lj771	0.000140636
			Salmonella virus HB2014	0.000140464
			Denitrobacterium detoxificans	0.000140083
			Pseudocowpox virus	0.000139542
			Human betaherpesvirus 7	0.000138516
			Gordonia virus Kvothe	0.000138489
			Wolbachia endosymbiont of Drosophila simulans	0.000136863
			Streptococcus phage phiARI0746	0.000136756
			Streptomyces albulus	0.000136702
			Capsicum chlorosis virus	0.000136115
			Phlox virus S	0.000135977
			Lawsonia intracellularis	0.000134609
			Escherichia virus Rtp	0.00013286
			Pediococcus damnosus	0.000132804
			Rickettsia parkeri	0.000132145
			Enterococcus phage EFC-1	0.000131556
			Atopobium parvulum	0.000126806
			Plum bark necrosis stem pitting-associated virus	0.000125821
			Acinetobacter phage Bphi-B1251	0.0001257
			Swinepox virus	0.000125086
			Cellulophaga phage phi19:3	0.000123455
			Acidianus filamentous virus 3	0.000123341
			Adoxophyes honmai nucleopolyhedrovirus	0.000123211
			Aerococcus urinaehominis	0.000122873
			Synechococcus phage S-SSM5	0.000120852
			Halobacterium salinarum	0.000117846
			Mycoplasma hyorhinis	0.000117033
			Mycobacterium kansasii	0.000114228
			Staphylococcus phage 52A	0.000114007
			Bacillus coagulans	0.000113856
			Bovine papular stomatitis virus	0.000113127
			Erectites yellow mosaic virus	0.000112656
			Mycobacterium virus Mosmoris	0.000111951
			Choristoneura fumiferana DEF multiple nucleopolyhedrovirus	0.000111447
			Arthrobacter virus ArV1	0.000111221
			Brevibacillus phage Sundance	0.000110568
			Peanut chlorotic streak virus	0.000109432
			Hydrogenobaculum sp. SHO	0.000107859
			Betapapillomavirus 4	0.000107854
			Rickettsia typhi	0.000105312
			Aster yellows witches'-broom phytoplasma	0.00010522
			Synechococcus phage S-SSM7	0.000104937
			Achromobacter phage phiAxp-3	0.00010465
			Desulfurococcus amylolyticus	0.000102453
			Vibrio anguillarum	0.000101621
			Enterococcus phage vB_EfaP_IME195	0.000101162
			Lactococcus phage bIL286	0.000100681
			Invertebrate iridovirus 25	0.000100366
			Catopsilia pomona nucleopolyhedrovirus	0.00010027
			Pediococcus claussenii	9.85863e-05
			Euphorbia leaf curl virus	9.75463e-05
			Human betaherpesvirus 5	9.53748e-05
			Aggregatibacter aphrophilus	9.41495e-05
			Collimonas arenae	9.37123e-05
			Sweet potato caulimo-like virus	9.14592e-05
			Blastochloris viridis	9.05584e-05
			Klebsiella phage vB_KpnM_KpV477	8.99994e-05
			Escherichia phage CICC 80001	8.98793e-05
			Phaeocystis globosa virus virophage	8.67104e-05
			Trichoplusia ni single nucleopolyhedrovirus	8.41143e-05
			Erysipelothrix rhusiopathiae	8.22128e-05
			Mycobacterium virus Redi	7.79463e-05
			Xanthomonas citri	7.64421e-05
			Pseudomonas phage phiPsa374	7.40616e-05
			Bacillus phage Zuko	7.37363e-05
			Lactobacillus phage PL-1	7.22137e-05
			Escherichia virus SUSP2	7.15805e-05
			Bacillus phage Stitch	6.9069e-05
			Synechococcus phage S-IOM18	6.87557e-05
			Bacteriophage Lily	6.84339e-05
			Enterococcus phage IME-EF4	6.78913e-05
			Sulfitobacter phage phiCB2047-B	6.72864e-05
			Bovine torovirus	6.47933e-05
			Mycobacterium phage Leo	6.47026e-05
			Sulfolobus solfataricus	6.36515e-05
			Synechococcus phage ACG-2014e	6.13567e-05
			Mycoplasma crocodyli	5.92916e-05
			Spodoptera litura granulovirus	5.90247e-05
			Staphylococcus phage vB_SauM_Romulus	5.66e-05
			Xanthomonas oryzae	5.65563e-05
			Acinetobacter phage YMC13/03/R2096	5.53423e-05
			Porcine torovirus	5.40843e-05
			Synechococcus phage Syn19	5.20497e-05
			Francisella tularensis	5.20176e-05
			Clostridium phage phiCD481-1	4.91394e-05
			Mycobacterium smegmatis	4.10735e-05
			Rickettsia prowazekii	3.4832e-05
			Enterobacteria phage BP-4795	3.37331e-05
			Duck faeces associated circular DNA virus 1	3.05993e-05
			Brucella abortus	8.54547e-06

### Sheet: L-mix
Results for Sourmash and Metamaps with Default databases filtered for species-level identification.
Sourmash			Metamaps			WIMP
Name	Relative abundance (%)		Name	Relative abundance (%)		Name	Relative abundance (%)
Pseudomonas syringae group genomosp. 3	44.6081		Pseudomonas syringae group genomosp. 3	91.0934		Pseudomonas syringae group genomosp. 3	81.3948
Pseudomonas syringae	41.8201		Pseudomonas syringae	5.39006		Pseudomonas syringae	9.41214
Pseudomonas amygdali	2.15676		Pseudomonas cerasi	1.89026		Pseudomonas cerasi	2.17347
Pseudomonas avellanae	0.789058		Pseudomonas savastanoi	0.435447		Pseudomonas savastanoi	1.5547
Pseudomonas viridiflava	0.683851		Pseudomonas fluorescens	0.28025		Pseudomonas amygdali	1.27293
Pseudomonas coronafaciens	0.631247		Pseudomonas phage phiPSA1	0.152735		Pseudomonas fluorescens	0.243156
Pseudomonas syringae group genomosp. 7	0.631247		Pseudomonas sp. A3(2016)	0.0968185		Pseudomonas putida	0.230283
Pseudomonas chlororaphis	0.526039		Homo sapiens	0.0798423		Homo sapiens	0.172745
Pseudomonas fluorescens	0.473435		Pseudomonas chlororaphis	0.0275898		Pseudomonas viridiflava	0.142238
Pseudomonas sp. BS3767	0.263019		Eremothecium gossypii	0.0203854		Pseudomonas phage phiPSA1	0.0955116
Pseudomonas asturiensis	0.210416		Candida dubliniensis	0.0155958		Pseudomonas chlororaphis	0.0404187
Pseudomonas sp. 2(2015)	0.210416		Pseudomonas mandelii	0.0147752		Pseudomonas sp. FDAARGOS_380	0.0384878
Pseudomonas sp. CC6-YY-74	0.210416		Pseudomonas stutzeri	0.013199		Pseudomonas veronii	0.0323092
Pseudomonas sp. Leaf127	0.210416		Pseudomonas brassicacearum	0.0123065		Pseudomonas brassicacearum	0.0182785
Pseudomonas sp. NBRC 111135	0.210416		Pseudomonas sp. StFLB209	0.0100032		Pseudomonas fragi	0.0173774
Pseudomonas sp. URHB0015	0.210416		Paraburkholderia fungorum	0.00990341		Pseudomonas sp. StFLB209	0.0158328
Pseudomonas cannabina	0.157812		Nitrosospira briensis	0.00862797		Pseudomonas sp. Os17	0.0157041
Pseudomonas mendocina	0.157812		Sugiyamaella lignohabitans	0.0078224		Pseudomonas frederiksbergensis	0.0153179
Pseudomonas putida	0.157812		Pseudomonas koreensis	0.00739535		Pseudomonas plecoglossicida	0.0151892
Pseudomonas sp. ABAC61	0.157812		Thielavia terrestris	0.00679404		Pseudomonas koreensis	0.0150605
Pseudomonas sp. KG01	0.157812		Pseudomonas sp. UW4	0.00650705		Paraburkholderia fungorum	0.0137732
Pseudomonas sp. NFIX28	0.157812		Pseudomonas sp. Os17	0.00593568		Pseudomonas parafulva	0.0123573
Pseudomonas sp. PAMC 25886	0.157812		Sorangium cellulosum	0.00558979		Pseudomonas stutzeri	0.0122286
Staphylococcus aureus	0.157812		Burkholderia pseudomallei	0.00543287		Pseudomonas cichorii	0.0122286
Klebsiella pneumoniae	0.105208		Burkholderia ubonensis	0.00464417
Pseudomonas azotoformans	0.105208		Theileria orientalis	0.00460476
Pseudomonas cichorii	0.105208		Rhodopseudomonas palustris	0.00455201
Pseudomonas congelans	0.105208		Anaeromyxobacter dehalogenans	0.00443176
Pseudomonas ficuserectae	0.105208		Saccharomyces cerevisiae	0.00412291
Pseudomonas jinjuensis	0.105208		Burkholderia glumae	0.00401497
Pseudomonas monteilii	0.105208		Pseudomonas putida	0.00360296
Pseudomonas sp. 45MFCol3.1	0.105208		Burkholderia cepacia	0.00354363
Pseudomonas sp. 5	0.105208		Burkholderia oklahomensis	0.00347747
Pseudomonas sp. Bc-h	0.105208		Burkholderia plantarii	0.00345639
Pseudomonas sp. MRSN12121	0.105208		Conexibacter woesei	0.00341138
Pseudomonas taetrolens	0.105208		Buchnera aphidicola	0.00340003
Pseudomonas tremae	0.105208		Burkholderia thailandensis	0.00302772
Aeromonas hydrophila	0.0526039		Rubrivivax gelatinosus	0.00297713
Aggregatibacter segnis	0.0526039		Pseudomonas mosselii	0.00267561
Aspergillus flavus	0.0526039		Burkholderia cenocepacia	0.00255451
Beauveria bassiana	0.0526039		Achromobacter xylosoxidans	0.00238859
Bifidobacterium animalis	0.0526039		Burkholderia ambifaria	0.00234304
Bradyrhizobium erythrophlei	0.0526039		Burkholderia sp. YI23	0.0022917
Burkholderia cepacia	0.0526039		Burkholderia pseudomultivorans	0.00226492
Burkholderia sp. JGI 0001021-D09	0.0526039		Burkholderia sp. KJ006	0.0022213
Caenispirillum salinarum	0.0526039		Bradyrhizobium diazoefficiens	0.00202144
Cupriavidus sp. USMAA2-4	0.0526039		Sphingomonas taxi	0.00191952
Enterobacter cloacae complex sp. GN03842	0.0526039		Nostoc sp. PCC 7107	0.00188018
Grosmannia clavigera	0.0526039		Burkholderia multivorans	0.00187717
Litoreibacter janthinus	0.0526039		Erythrobacter litoralis	0.00185966
Magnaporthe grisea	0.0526039		Pseudomonas corrugata	0.00185267
Microbacterium sp. CF335	0.0526039		Sandaracinus amylolyticus	0.00184715
Microbotryum violaceum	0.0526039		Herbaspirillum rubrisubalbicans	0.00183514
Nocardia vermiculata	0.0526039		Cupriavidus basilensis	0.00181951
Ophiocordyceps sinensis	0.0526039		Bordetella hinzii	0.00178923
Paraburkholderia fungorum	0.0526039		Xanthomonas translucens	0.00175902
Penicillium digitatum	0.0526039		Sphingopyxis terrae	0.00174781
Periglandula ipomoeae	0.0526039		Massilia sp. WG5	0.00168077
Pseudomonas abietaniphila	0.0526039		Cupriavidus necator	0.0016244
Pseudomonas alcaligenes	0.0526039		Burkholderia gladioli	0.001624
Pseudomonas azotifigens	0.0526039		Pseudomonas parafulva	0.00157127
Pseudomonas chloritidismutans	0.0526039		Cellulomonas fimi	0.00156007
Pseudomonas coleopterorum	0.0526039		Pseudomonas fragi	0.0015585
Pseudomonas corrugata	0.0526039		Burkholderia diffusa	0.00154128
Pseudomonas deceptionensis	0.0526039		Methylibium petroleiphilum	0.00150168
Pseudomonas fuscovaginae	0.0526039		Sphingopyxis alaskensis	0.00149052
Pseudomonas gingeri	0.0526039		Stenotrophomonas maltophilia	0.00147851
Pseudomonas helleri	0.0526039		Streptomyces lividans	0.00146055
Pseudomonas koreensis	0.0526039		Chromobacterium violaceum	0.0014197
Pseudomonas linyingensis	0.0526039		Frankia inefficax	0.00137951
Pseudomonas lutea	0.0526039		Pseudomonas aeruginosa	0.00137354
Pseudomonas pelagia	0.0526039		Gemmatimonas aurantiaca	0.00137236
Pseudomonas savastanoi	0.0526039		Bradyrhizobium icense	0.00135243
Pseudomonas simiae	0.0526039		Trichormus azollae	0.00134003
Pseudomonas sp. 58 R 12	0.0526039		Candidatus Carsonella ruddii	0.00133503
Pseudomonas sp. 655	0.0526039		Anaeromyxobacter sp. K	0.00133032
Pseudomonas sp. Ag1	0.0526039		Melissococcus plutonius	0.00132502
Pseudomonas sp. Ant30-3	0.0526039		Haliangium ochraceum	0.00131089
Pseudomonas sp. B10	0.0526039		Serratia rubidaea	0.00128941
Pseudomonas sp. BIN4	0.0526039		Streptomyces reticuli	0.00127927
Pseudomonas sp. CFII64	0.0526039		Cupriavidus sp. USMAHM13	0.00126169
Pseudomonas sp. CMAA1215	0.0526039		Leishmania major	0.00121398
Pseudomonas sp. ES3-33	0.0526039		Ralstonia solanacearum	0.00120318
Pseudomonas sp. FSL W5-0299	0.0526039		Burkholderia pyrrocinia	0.00119216
Pseudomonas sp. LAIL14HWK12:I7	0.0526039		Azorhizobium caulinodans	0.00118
Pseudomonas sp. Leaf48	0.0526039		Burkholderia stagnalis	0.0011785
Pseudomonas sp. M47T1	0.0526039		Mesorhizobium australicum	0.0011515
Pseudomonas sp. MT-1	0.0526039		Methylobacterium aquaticum	0.00114727
Pseudomonas sp. NFR09	0.0526039		Bacillus cereus	0.00114074
Pseudomonas sp. URIL14HWK12:I6	0.0526039		Xanthomonas campestris	0.00113847
Pseudomonas sp. URMO17WK12:I4	0.0526039		Paraburkholderia sprentiae	0.00113291
Pseudomonas trivialis	0.0526039		Xanthomonas euvesicatoria	0.00112654
Pseudomonas versuta	0.0526039		Saccharopolyspora erythraea	0.00111846
Pseudomonas xanthomarina	0.0526039		Burkholderia sp. Bp7605	0.00111838
Rhizophagus irregularis	0.0526039		Rhizobium leguminosarum	0.00110991
Rubrimonas cliftonensis	0.0526039		Streptomyces sp. CNQ-509	0.00108951
Saccharospirillum impatiens	0.0526039		Burkholderia seminalis	0.00108154
Serratia fonticola	0.0526039		Methylobacterium sp. 4-46	0.00106024
Sphingobium japonicum	0.0526039		Bordetella bronchiseptica	0.00105098
Sphingobium yanoikuyae	0.0526039		Catenulispora acidiphila	0.00105048
Sphingomonas pruni	0.0526039		Xanthomonas sacchari	0.00103773
Taxomyces andreanae	0.0526039		Cedecea neteri	0.00102881
Thiomicrospira halophila	0.0526039		Mesorhizobium opportunistum	0.00102474
Vibrio harveyi	0.0526039		Sinorhizobium meliloti	0.00102295
			Thermothelomyces thermophila	0.0010197
			Methylobacterium sp. C1	0.00101825
			Burkholderia stabilis	0.00101668
			Streptomyces sp. PAMC 26508	0.00101559
			Halanaerobium praevalens	0.00100812
			Geodermatophilus obscurus	0.000998767
			Acidovorax sp. JS42	0.000987899
			Immundisolibacter cernigliae	0.000985276
			Microbacterium sp. No. 7	0.000982633
			Cercopithecine alphaherpesvirus 2	0.00097803
			Pandoraea norimbergensis	0.00095788
			Stenotrophomonas rhizophila	0.000957768
			Sphingopyxis macrogoltabida	0.000952657
			Streptomyces sp. CCM_MD2014	0.000952218
			Paraburkholderia phymatum	0.000949227
			Mycobacterium avium	0.000929215
			Pimelobacter simplex	0.000927354
			Cupriavidus sp. USMAA2-4	0.00092017
			Burkholderia vietnamiensis	0.000914761
			Sphingomonas hengshuiensis	0.000912869
			Pseudomonas trivialis	0.000905733
			Ralstonia pickettii	0.000902323
			Nostoc sp. PCC 7120	0.000900261
			Kosakonia oryzae	0.000899626
			Lysobacter gummosus	0.000897979
			Comamonadaceae bacterium B1	0.000875359
			Acidithiobacillus ferrooxidans	0.000871373
			Onion yellows phytoplasma	0.000868381
			Choristoneura biennis entomopoxvirus	0.000865449
			Ralstonia mannitolilytica	0.000862314
			Microcystis panniformis	0.000858502
			Terriglobus roseus	0.000839081
			Streptomyces cattleya	0.000836222
			Methanothermococcus okinawensis	0.000833782
			Delftia sp. Cs1-4	0.00083115
			Pseudomonas entomophila	0.000831053
			Actinosynnema mirum	0.000830512
			Cupriavidus pinatubonensis	0.000827997
			Verminephrobacter eiseniae	0.00082696
			Blastochloris viridis	0.000816594
			Azospirillum humicireducens	0.000813076
			Pseudomonas rhizosphaerae	0.000794917
			Methyloceanibacter caenitepidi	0.000793565
			Azotobacter vinelandii	0.000786571
			Rhodococcus erythropolis	0.00077726
			Sphingomonas sanxanigenens	0.000773089
			Burkholderia sp. OLGA172	0.000771416
			Caulobacter sp. K31	0.000770857
			Nocardia brasiliensis	0.000765877
			Nocardia farcinica	0.000763098
			Variovorax paradoxus	0.000763097
			Rhizobium sp. S41	0.000761519
			Massilia sp. NR 4-1	0.000757685
			Brevundimonas subvibrioides	0.000754853
			Burkholderia sp. HB1	0.000747485
			Phaeobacter gallaeciensis	0.00074701
			Frateuria aurantia	0.000744879
			Phenylobacterium zucineum	0.00074147
			Cupriavidus gilardii	0.00074022
			Methanobrevibacter sp. AbM4	0.000733904
			Nostoc sp. NIES-3756	0.00073151
			Jeongeupia sp. USM3	0.000728829
			Pseudoxanthomonas suwonensis	0.000727163
			Pseudomonas plecoglossicida	0.000725565
			Actinoplanes sp. SE50/110	0.000721832
			Streptomyces albus	0.000721341
			Cellulomonas gilvus	0.000713175
			Clostridium botulinum	0.000705507
			Streptomyces albulus	0.000700558
			Enterococcus durans	0.000697599
			Actinoplanes friuliensis	0.000696615
			Streptomyces bingchenggensis	0.000693479
			Stenotrophomonas sp. LM091	0.000689526
			Pseudonocardia sp. EC080625-04	0.000687852
			Azospirillum lipoferum	0.000687502
			Polymorphum gilvum	0.000686373
			Mycobacterium kansasii	0.000684417
			Chelativorans sp. BNC1	0.000683722
			Halotalea alkalilenta	0.000683221
			[Pseudomonas] geniculata	0.000680078
			Starkeya novella	0.000680031
			Lysobacter antibioticus	0.000677485
			Hyphomicrobium nitrativorans	0.000676773
			Paenibacillus borealis	0.000676032
			Candidatus Koribacter versatilis	0.000672724
			Ramlibacter tataouinensis	0.000670242
			Archangium gephyra	0.000662551
			Janthinobacterium sp. 1_2014MBL_MicDiv	0.000662174
			Rhodospirillum centenum	0.000661306
			Candidatus Solibacter usitatus	0.000660963
			Salmonella bongori	0.000656567
			Halolamina sediminis	0.00064438
			Agrobacterium fabrum	0.000644199
			Opitutus terrae	0.000637531
			Pandoraea faecigallinarum	0.000634521
			Bosea sp. PAMC 26642	0.000630582
			Ectothiorhodospira sp. BSL-9	0.000625519
			Anaeromyxobacter sp. Fw109-5	0.000622376
			Acidiphilium cryptum	0.000620242
			Mycobacterium intracellulare	0.000620118
			Yangia sp. CCB-MM3	0.000615194
			Chlamydia felis	0.000611683
			Streptomyces sp. S10(2016)	0.000611358
			Lysobacter capsici	0.000607775
			Clostridioides difficile	0.000606029
			Burkholderia territorii	0.000599404
			Blastomonas sp. RAC04	0.000598018
			Nitrobacter hamburgensis	0.000596156
			Myxococcus xanthus	0.00058981
			Confluentimicrobium sp. EMB200-NS6	0.000588866
			Azospirillum thiophilum	0.000576919
			Geobacillus thermoleovorans	0.000565637
			Nostoc sp. PCC 7524	0.00056489
			Spiroplasma syrphidicola	0.000564089
			Mycobacterium sp. VKM Ac-1817D	0.000561522
			Alistipes finegoldii	0.000559993
			Xanthobacter autotrophicus	0.000558898
			Streptomyces pristinaespiralis	0.000557645
			Burkholderia sp. Bp5365	0.000556917
			Rhodoplanes sp. Z2-YC6860	0.000552265
			Tobacco vein clearing virus	0.000551097
			Burkholderia metallica	0.000551088
			Fervidobacterium nodosum	0.000550058
			Burkholderia sp. CCGE1002	0.000547278
			Gluconobacter oxydans	0.000547096
			Acinetobacter sp. ADP1	0.000546365
			Kocuria palustris	0.000541545
			Mycobacterium vaccae	0.000540172
			Pleurocapsa minor	0.000539401
			Pandoravirus dulcis	0.000538832
			Stenotrophomonas acidaminiphila	0.000538075
			Brevundimonas sp. DS20	0.000536967
			Pseudomonas sp. VLB120	0.000534665
			Streptomyces sp. A02	0.000528371
			Synechocystis sp. PCC 6714	0.000527315
			Pantoea sp. PSNIH2	0.000526964
			Chondromyces crocatus	0.00052693
			Frankia symbiont of Datisca glomerata	0.000525765
			Mycobacterium sp. JLS	0.000524483
			alpha proteobacterium HIMB59	0.000523472
			Pseudomonas cremoricolorata	0.000522297
			Pseudomonas antarctica	0.000521938
			Mycobacterium chubuense	0.000521901
			Bordetella trematum	0.00052095
			Mycobacterium bovis	0.000519873
			Streptomyces scabiei	0.000518757
			Beutenbergia cavernae	0.000514868
			Thermomonospora curvata	0.00051369
			Streptosporangium roseum	0.000513473
			Sinorhizobium sp. RAC02	0.000510438
			Modestobacter marinus	0.000507309
			Thermofilum uzonense	0.000502325
			Porphyrobacter neustonensis	0.000501956
			Rhizobium phaseoli	0.00050191
			cyanobacterium endosymbiont of Epithemia turgida	0.000501356
			Streptomyces pactum	0.000499074
			Vibrio campbellii	0.000496795
			Saccharothrix espanaensis	0.000496512
			Azospira oryzae	0.000496008
			Sphingomonas melonis	0.000495986
			Thauera sp. MZ1T	0.000494864
			Rhodanobacter denitrificans	0.000494193
			Advenella kashmirensis	0.000493412
			Xanthomonas albilineans	0.000491905
			Bifidobacterium longum	0.000489045
			Aeromonas veronii	0.000486105
			Brachyspira pilosicoli	0.000484853
			Enterobacter cloacae	0.000484827
			Helicobacter cetorum	0.000480506
			Staphylococcus haemolyticus	0.000480132
			Streptomyces hygroscopicus	0.000477944
			Nakamurella multipartita	0.000476954
			Enterobacter lignolyticus	0.000476367
			Azoarcus sp. BH72	0.000474744
			Nostoc punctiforme	0.000470278
			Burkholderia sp. CCGE1003	0.000469332
			Microbulbifer thermotolerans	0.000466044
			Aeromonas hydrophila	0.000465027
			Streptomyces avermitilis	0.000459675
			Acidobacterium capsulatum	0.000457476
			Lacunisphaera limnophila	0.000456109
			Nocardioides sp. JS614	0.000455792
			Ensifer adhaerens	0.000455217
			Leptospira biflexa	0.000454308
			Kribbella flavida	0.000454251
			Desulfovibrio alaskensis	0.000452835
			Serratia sp. YD25	0.000450909
			Ilumatobacter coccineus	0.00045039
			Marinobacterium sp. ST58-10	0.000448542
			Micromonospora aurantiaca	0.000448505
			Tsukamurella paurometabola	0.000441618
			Arthrobacter sp. LS16	0.000440095
			Desulfovibrio desulfuricans	0.000438632
			Ralstonia insidiosa	0.00043484
			Mesorhizobium ciceri	0.000434031
			Sphingopyxis fribergensis	0.000433396
			Rhodopirellula baltica	0.000429762
			Mycobacterium sp. JS623	0.000428894
			Mycobacterium abscessus	0.000428857
			Dechloromonas aromatica	0.000428341
			Hydrogenophaga sp. PBC	0.000426962
			Dermacoccus nishinomiyaensis	0.000417819
			Granulicella mallensis	0.000416671
			Phycisphaera mikurensis	0.000415938
			Bacillus thuringiensis	0.000415922
			Acinetobacter johnsonii	0.000412326
			Mycobacterium liflandii	0.000408847
			Sphingobium chlorophenolicum	0.000408573
			Bordetella flabilis	0.00040844
			Tepidanaerobacter acetatoxydans	0.000407644
			Achromobacter denitrificans	0.000405681
			Thermus thermophilus	0.000405408
			Streptococcus sp. A12	0.000404279
			Streptomyces lydicus	0.000404136
			Vibrio harveyi	0.000402607
			Deinococcus gobiensis	0.000402583
			Kytococcus sedentarius	0.000402372
			Lacinutrix sp. 5H-3-7-4	0.000402147
			Streptobacillus moniliformis	0.000401747
			Mycobacterium immunogenum	0.000400709
			Klebsiella michiganensis	0.000400282
			Methylocystis sp. SC2	0.000399762
			Yersinia aleksiciae	0.000398474
			Herbaspirillum hiltneri	0.000396144
			Polaromonas naphthalenivorans	0.000396082
			Microcystis aeruginosa	0.00039549
			Burkholderia dolosa	0.000390792
			Marinobacter salinus	0.000390674
			Cellulosilyticum lentocellum	0.000389779
			Phaeobacter inhibens	0.000387851
			Rubinisphaera brasiliensis	0.000384433
			Mycoplasma crocodyli	0.000383037
			Streptomyces rubrolavendulae	0.000382107
			Bradyrhizobium sp.	0.000378518
			Serratia sp. FS14	0.00037817
			Helicobacter himalayensis	0.000377092
			Lactobacillus amylovorus	0.000377092
			Streptomyces puniciscabiei	0.000376799
			Desulfobacterium autotrophicum	0.000376267
			Bifidobacterium bifidum	0.000375398
			Methanocaldococcus vulcanius	0.000374926
			Deferribacter desulfuricans	0.000373852
			Pseudomonas poae	0.000373586
			Brevundimonas naejangsanensis	0.000371629
			Clostridium beijerinckii	0.000371364
			Pseudomonas balearica	0.000371297
			Enterobacteriaceae bacterium strain FGI 57	0.00036907
			Pantoea vagans	0.000368529
			Corynebacterium ureicelerivorans	0.000366612
			Pseudarthrobacter sulfonivorans	0.000365613
			Selenomonas sputigena	0.000365475
			Sodalis glossinidius	0.000363022
			Mycobacterium rhodesiae	0.00036211
			Escherichia coli	0.000362086
			Aureimonas sp. AU20	0.000361685
			Vibrio coralliilyticus	0.000359555
			Candidatus Endolissoclinum faulkneri	0.000359455
			Pandoraea pnomenusa	0.000359306
			Hymenobacter sp. PAMC 26628	0.000358875
			Rhodococcus sp. WMMA185	0.000358736
			Altererythrobacter dongtanensis	0.000358545
			Chromobacterium vaccinii	0.000358496
			Streptococcus infantarius	0.000357139
			Methylomonas sp. DH-1	0.000355802
			Bosea sp. RAC05	0.000355718
			Methanobacterium formicicum	0.000355632
			Hymenobacter sp. PAMC 26554	0.000354347
			Erythrobacter gangjinensis	0.000354023
			Rhodomicrobium vannielii	0.000350439
			Synechococcus sp. WH 8109	0.00035037
			Niastella koreensis	0.000346805
			Sneathia amnii	0.000346428
			Pseudomonas knackmussii	0.00034565
			Streptomyces sp. CdTB01	0.000345324
			Methylobacterium extorquens	0.000344462
			Marinobacter sp. LQ44	0.000344077
			Streptococcus agalactiae	0.000343391
			Staphylococcus simulans	0.000342838
			Isoptericola dokdonensis	0.000342827
			Burkholderia sp. CCGE1001	0.000341707
			Methylobacterium nodulans	0.000341123
			Mycobacterium gilvum	0.000341067
			Mycoplasma arginini	0.00034083
			Bradyrhizobium sp. CCGE-LA001	0.000340762
			Altererythrobacter namhicola	0.000338172
			Thermobifida fusca	0.000337378
			Dokdonella koreensis	0.000333923
			Trichodesmium erythraeum	0.000331423
			Streptomyces parvulus	0.000328253
			Oscillatoria acuminata	0.000325718
			Spiroplasma eriocheiris	0.000325672
			Moorea producens	0.000325583
			Streptomyces leeuwenhoekii	0.000325281
			Marivirga tractuosa	0.000324794
			Staphylococcus warneri	0.000323715
			Neisseria meningitidis	0.000323365
			Staphylococcus aureus	0.000322702
			Nocardia cyriacigeorgica	0.000322359
			Isoptericola variabilis	0.000322009
			Tanapox virus	0.000321046
			Paenibacillus stellifer	0.000321031
			Mycobacterium vanbaalenii	0.000320695
			Natronomonas moolapensis	0.000320485
			Streptomyces globisporus	0.000319707
			Paenibacillus graminis	0.000319026
			Myxococcus hansupus	0.000318818
			Clostridium phage c-st	0.000315856
			Vibrio vulnificus	0.000315845
			Burkholderia sp. RPE67	0.000313779
			Cnaphalocrocis medinalis granulovirus	0.000312288
			Kutzneria albida	0.000312076
			Alicycliphilus denitrificans	0.000311822
			Obesumbacterium proteus	0.000311604
			Hepatitis C virus	0.000310596
			Frankia alni	0.000310508
			Campylobacter jejuni	0.000308691
			Gordonia sp. QH-11	0.000308532
			Streptomyces ambofaciens	0.000308301
			Burkholderia contaminans	0.000307492
			Aromatoleum aromaticum	0.00030658
			Leisingera methylohalidivorans	0.00030641
			Alicyclobacillus acidocaldarius	0.000305361
			Mycoplasma parvum	0.00030499
			Brachybacterium faecium	0.000304274
			Dyella thiooxydans	0.000302864
			Streptomyces pratensis	0.000302046
			Mitsuaria sp. 7	0.000301913
			Corynebacterium stationis	0.000301792
			Tatlockia micdadei	0.000301049
			Rhizobium sp. NT-26	0.0002998
			Streptomyces glaucescens	0.000298316
			Paenibacillus riograndensis	0.000296593
			Niabella ginsenosidivorans	0.000296444
			Myxococcus fulvus	0.000295964
			Helicobacter pylori	0.000295733
			Bosea vaviloviae	0.000295506
			Ottowia sp. oral taxon 894	0.000295278
			Chelatococcus sp. CO-6	0.000295239
			Pseudomonas sp. TKP	0.00029304
			Mesorhizobium loti	0.000292787
			Aerococcus christensenii	0.000292475
			Klebsiella virus PKO111	0.000292347
			Bordetella sp. H567	0.000291438
			Erwinia tasmaniensis	0.000291363
			Agrobacterium sp. H13-3	0.000291268
			Pseudonocardia dioxanivorans	0.00029085
			Rivularia sp. PCC 7116	0.00029083
			Acidimicrobium ferrooxidans	0.000290455
			Azotobacter chroococcum	0.000290418
			Synechococcus sp. RCC307	0.00028999
			Listeria monocytogenes	0.000287809
			Burkholderiales bacterium GJ-E10	0.000286877
			Halomicrobium mukohataei	0.000286451
			Novosphingobium aromaticivorans	0.000286243
			Enterococcus faecium	0.000284956
			Brucella vulpis	0.000283537
			Paracoccus denitrificans	0.000283377
			Haemophilus influenzae	0.000282836
			Pluralibacter gergoviae	0.000282765
			Hahella chejuensis	0.000282576
			Pseudonocardia sp. AL041005-10	0.000282202
			Klebsiella pneumoniae	0.000280492
			Chelatococcus daeguensis	0.000278409
			Bacillus xiamenensis	0.000277516
			Acholeplasma oculi	0.000275629
			Hymenobacter swuensis	0.000275001
			Mycobacterium marinum	0.000274201
			Tistrella mobilis	0.000272434
			Paenibacillus yonginensis	0.000272006
			Ilyobacter polytropus	0.000271108
			Nitrosospira multiformis	0.000271061
			Amycolatopsis japonica	0.000269928
			Paenibacillus terrae	0.000269818
			Azospirillum brasilense	0.000269018
			Bradyrhizobium sp. ORS 278	0.000268817
			Sphaerochaeta coccoides	0.000267595
			Brevibacillus brevis	0.000267438
			Tolumonas auensis	0.000267268
			Labrenzia sp. CP4	0.000267192
			Burkholderia lata	0.000266578
			Bordetella petrii	0.00026646
			Gordonia terrae	0.000265601
			Pseudomonas resinovorans	0.00026548
			Spiroplasma citri	0.00026349
			Streptomyces sp. 769	0.000263224
			Sebaldella termitidis	0.000261866
			Enterococcus hirae	0.000261829
			Candidatus Baumannia cicadellinicola	0.00026056
			Mycobacterium yongonense	0.000260107
			Sphingobium sp. YBL2	0.000259844
			Clostridium taeniosporum	0.000259161
			Nocardia soli	0.000258825
			Turneriella parva	0.000258733
			Actinoplanes missouriensis	0.000256192
			Mycobacterium sp. EPa45	0.000255702
			Dermabacter vaginalis	0.000254831
			Blattabacterium sp. (Nauphoeta cinerea)	0.000254478
			Pseudomonas azotoformans	0.000254457
			Streptomyces collinus	0.000254402
			Thermobacillus composti	0.000253996
			Enterobacter sp. 638	0.000252177
			Rhizobium sp. N1341	0.000252161
			Rhizobium sp. N741	0.000251585
			Marinomonas mediterranea	0.000251521
			Clostridium pasteurianum	0.000250018
			Pseudarthrobacter phenanthrenivorans	0.000249731
			Olsenella sp. oral taxon 807	0.000249675
			Thiocystis violascens	0.000249561
			Vibrio antiquarius	0.000248329
			Syntrophus aciditrophicus	0.000248326
			Glypta fumiferanae ichnovirus	0.000247788
			Polaribacter vadi	0.00024603
			Deinococcus maricopensis	0.000245482
			Pseudomonas sp. GR 6-02	0.000244938
			Marinobacter similis	0.000244907
			Azoarcus sp. CIB	0.000243674
			Halobacterium hubeiense	0.000242736
			Sphingobacterium sp. 21	0.000242645
			Filifactor alocis	0.000242397
			Rhodobacter sphaeroides	0.000241822
			Nocardia seriolae	0.000240556
			Runella slithyformis	0.000240527
			Rhodococcus opacus	0.000239402
			Lutibacter profundi	0.000239219
			Clostridium saccharobutylicum	0.000239025
			Prochlorococcus sp. MIT 0801	0.00023875
			Burkholderia sp. 2002721687	0.000238079
			Roseiflexus sp. RS-1	0.000237111
			Desulfovibrio magneticus	0.000236869
			Bacillus phage SP-15	0.000236839
			Prochlorococcus marinus	0.000235723
			Mycoplasma fermentans	0.000235227
			Deinococcus deserti	0.000235143
			Chromohalobacter salexigens	0.000233778
			Collimonas fungivorans	0.000233241
			Pseudomonas fulva	0.000232664
			Marinobacter salarius	0.000231981
			Martelella endophytica	0.000231638
			Bacillus smithii	0.000231154
			Dyella japonica	0.00023098
			Haematospirillum jordaniae	0.000230943
			Mycoplasma hyorhinis	0.00023046
			Weissella cibaria	0.000230244
			Roseobacter denitrificans	0.000230015
			Moritella viscosa	0.000230015
			Fluviicola taffensis	0.000230012
			Actinotignum schaalii	0.000229219
			Pseudomonas versuta	0.000229059
			Psychroflexus torquis	0.000228695
			Frondihabitans sp. PAMC 28766	0.00022771
			Fermentimonas caenicola	0.00022614
			Rhizobium sp. N324	0.000225424
			Asticcacaulis excentricus	0.000225232
			Prevotella sp. oral taxon 299	0.000225156
			Melioribacter roseus	0.00022377
			Clostridium butyricum	0.000223651
			Leptospira alstonii	0.000223342
			Virgibacillus halodenitrificans	0.000223298
			Blastococcus saxobsidens	0.000223194
			Rhizobium etli	0.000223007
			Acetobacter pasteurianus	0.000221791
			Acinetobacter sp. NCu2D-2	0.000221421
			Cryobacterium arcticum	0.000221296
			Maribacter sp. HTCC2170	0.00022129
			Flavobacterium johnsoniae	0.000220743
			Parabacteroides distasonis	0.000220337
			Herminiimonas arsenicoxydans	0.000220006
			Streptococcus pyogenes	0.000219698
			Psychrobacter sp. PRwf-1	0.000219675
			Frankia casuarinae	0.00021894
			Serinicoccus sp. JLT9	0.000218195
			Bifidobacterium kashiwanohense	0.000216581
			Anaerolinea thermophila	0.000216478
			Synechococcus sp. PCC 6312	0.000216044
			Shewanella denitrificans	0.0002158
			Plesiomonas shigelloides	0.000215783
			Acidihalobacter prosperus	0.000215742
			Advenella mimigardefordensis	0.000215089
			Cyanothece sp. ATCC 51142	0.000212548
			Bacillus oceanisediminis	0.000211827
			Staphylococcus argenteus	0.000211383
			Bifidobacterium pseudolongum	0.000211167
			Thiolapillus brandeum	0.000210378
			Mycobacterium neoaurum	0.000210276
			Mycobacterium sp. NRRL B-3805	0.000210229
			Actinobacillus succinogenes	0.000209666
			Sodalis praecaptivus	0.000209655
			Enterococcus faecalis	0.000209623
			Thermus brockianus	0.000209013
			Gloeobacter kilaueensis	0.00020862
			Comamonas testosteroni	0.000208615
			Streptomyces sampsonii	0.000208005
			Pedobacter sp. PACM 27299	0.000207998
			Paenibacillus sp. FSL P4-0081	0.000206744
			Lysinibacillus sphaericus	0.0002063
			Paenibacillus sp. FSL R5-0345	0.000206212
			Micrococcus luteus	0.000206042
			Candidatus Sodalis pierantonius	0.000204943
			Robiginitalea biformata	0.000204348
			Streptococcus anginosus	0.000203914
			Campylobacter hyointestinalis	0.000203897
			Haloferax mediterranei	0.00020295
			Psychromonas ingrahamii	0.00020261
			Rhodothermus marinus	0.000202031
			Raoultella ornithinolytica	0.000202004
			Paenibacillus sp. FSL R7-0273	0.000201353
			Methanosarcina barkeri	0.000200926
			Pantoea sp. At-9b	0.000199975
			Plautia stali symbiont	0.000199898
			Chlorobaculum parvum	0.000199831
			Bacillus clausii	0.000199666
			Mycoplasma arthritidis	0.000198568
			Thermosulfidibacter takaii	0.000198496
			Draconibacterium orientale	0.000198483
			Bacillus methanolicus	0.000198328
			Prevotella dentalis	0.00019695
			Leuconostoc mesenteroides	0.000196932
			endosymbiont of unidentified scaly snail isolate Monju	0.000196535
			Desulfomonile tiedjei	0.000196471
			Marinitoga piezophila	0.000196448
			Arthrobacter sp. IHBB 11108	0.000196141
			Thermovirga lienii	0.000195621
			Vibrio natriegens	0.000195137
			Desulfosporosinus meridiei	0.000194864
			Geobacter sp. M18	0.00019461
			Xenorhabdus bovienii	0.000194259
			Adlercreutzia equolifaciens	0.000194105
			Polynucleobacter necessarius	0.000194013
			Halorhabdus utahensis	0.000192947
			Lactobacillus gallinarum	0.000192652
			Aliivibrio wodanis	0.000192052
			Ferroplasma acidarmanus	0.000191106
			Alkaliphilus oremlandii	0.000191023
			Acetomicrobium mobile	0.000190918
			Meiothermus silvanus	0.000190802
			Peptoclostridium acidaminophilum	0.000190046
			Rothia dentocariosa	0.000189482
			Lactobacillus sakei	0.000189242
			Geobacter anodireducens	0.000189227
			Candidatus Korarchaeum cryptofilum	0.000189212
			Archaeoglobus fulgidus	0.000188643
			Carnobacterium sp. 17-4	0.000188633
			Capnocytophaga sp. oral taxon 323	0.000188548
			Salisaeta icosahedral phage 1	0.000188545
			Tomato severe rugose virus	0.000188545
			Weissella koreensis	0.000188545
			Bifidobacterium asteroides	0.000188545
			Mycobacterium phage Phlei	0.000188545
			Gordonia phage Schwabeltier	0.000188545
			Thermococcus gammatolerans	0.000188545
			Sewage derived gemykibivirus 2	0.000188545
			Cyprinid herpesvirus 1	0.000188545
			Acinetobacter phage Acj61	0.000188545
			Clostridium phage phiCTP1	0.000188545
			Ectropis obliqua nucleopolyhedrovirus	0.000188543
			Bacillus virus Bc431	0.000188518
			Caldimicrobium thiodismutans	0.000188354
			Torque teno douroucouli virus	0.000188348
			Wongabel hapavirus	0.00018824
			Spissistilus festinus reovirus	0.00018786
			Methanocaldococcus fervens	0.00018779
			Shayang spider virus 4	0.000187545
			Sewage-associated circular DNA virus-28	0.000187247
			Petrotoga mobilis	0.000187146
			Small anellovirus	0.000186857
			Junin mammarenavirus	0.00018683
			Fusobacterium nucleatum	0.000186706
			Streptococcus phage A25	0.000186674
			Escherichia virus SUSP1	0.00018626
			Measles morbillivirus	0.000186092
			Wuhan Insect virus 4	0.00018542
			Amasya cherry disease associated chrysovirus	0.0001853
			Aeromonas virus phiO18P	0.000185005
			Proteus phage vB_PmiM_Pm5461	0.000184908
			Fox fecal rhabdovirus	0.000184524
			Enterobacteria phage cdtI	0.000184232
			Cosavirus JMY-2014	0.000184105
			Pseudomonas mendocina	0.000184012
			Wuhan House Fly Virus 2	0.000183378
			Mycoplasma phage phiMFV1	0.000183007
			Thiobacillus denitrificans	0.000182815
			Streptococcus phage phi3396	0.000182457
			Bacillus phage DIGNKC	0.000182301
			Anaerococcus prevotii	0.000181816
			Mycoplasma virus P1	0.000181598
			Candidatus Izimaplasma sp. HR1	0.000180119
			Ateline gammaherpesvirus 3	0.000180007
			Corynebacterium maris	0.000178872
			Methylotenera versatilis	0.000178659
			Rhodococcus aetherivorans	0.000178146
			Bovine gammaherpesvirus 6	0.000177859
			Lonestar tick chuvirus 1	0.00017558
			Singapore grouper iridovirus	0.000175514
			Weissella phage phiYS61	0.000175499
			Streptomyces phage VWB	0.000174723
			Macacine gammaherpesvirus 5	0.000174475
			Wabat virus	0.000174437
			Bovine astrovirus B18/HK	0.000173792
			Desulfitobacterium metallireducens	0.00017374
			Mycobacterium virus Phayonce	0.000173426
			Escherichia phage EB49	0.000173423
			Xanthomonas citri phage CP2	0.000172946
			Pandoraea apista	0.000171176
			Rhodococcus phage REQ1	0.00017088
			Halovirus HCTV-1	0.000170498
			Tetraselmis viridis virus S20	0.000169963
			Agrobacterium tumefaciens	0.000169787
			Pseudoalteromonas phage H103	0.000168984
			Artichoke latent virus	0.000167505
			Nocardiopsis dassonvillei	0.000166113
			Pseudomonas phage YMC11/07/P54_PAE_BP	0.000165744
			Niabella soli	0.000165154
			Enterococcus phage IME-EFm1	0.000164766
			Geobacillus virus E3	0.000164295
			Mycobacterium phage Enkosi	0.000163125
			Lactococcus virus KSY1	0.000162779
			Thermogladius cellulolyticus	0.00016246
			Ostreococcus tauri virus OtV5	0.000162045
			Lactococcus garvieae	0.000160656
			Staphylococcus virus Sextaec	0.000160012
			Pseudomonas monteilii	0.00015977
			Sphingobacterium sp. ML3W	0.000159423
			Caldicellulosiruptor hydrothermalis	0.000159359
			Molluscum contagiosum virus	0.000159051
			Escherichia phage Lw1	0.000158076
			Tongilchon virus 1	0.00015596
			Pediococcus pentosaceus	0.000155334
			Collimonas arenae	0.000152626
			Halobacterium salinarum	0.000152352
			Geminocystis sp. NIES-3708	0.000151944
			Clostridium tyrobutyricum	0.000150915
			Bacillus endophyticus	0.000150566
			Amycolatopsis mediterranei	0.000149975
			Paramecium bursaria Chlorella virus A1	0.000149402
			Clostridium perfringens	0.000148075
			Pseudomonas virus PAKP3	0.000147227
			Mycoplasma hyopneumoniae	0.00014485
			Lactobacillus sanfranciscensis	0.000144805
			Pseudomonas pseudoalcaligenes	0.000142227
			Canid alphaherpesvirus 1	0.000141955
			Tupaiid betaherpesvirus 1	0.000140744
			Rahnella sp. Y9602	0.000140451
			Picornavirales Tottori-HG1	0.000139768
			Xanthomonas citri	0.000138661
			Chloroflexus aurantiacus	0.000137979
			Synechococcus phage S-SKS1	0.000135893
			Lactobacillus salivarius	0.000133848
			Alkalilimnicola ehrlichii	0.000133781
			Proteus mirabilis	0.000128315
			Methanolobus psychrophilus	0.000127682
			Mycobacterium phage FlagStaff	0.000126724
			Synechococcus sp. SynAce01	0.000126491
			Prochlorococcus phage Syn1	0.000126345
			Gordonia phage Jumbo	0.000126214
			Candidatus Filomicrobium marinum	0.00012615
			Mycobacterium phage Baee	0.00012473
			Shigella phage SHSML-45	0.000124686
			Streptococcus mutans	0.000120541
			Staphylococcus phage StB20-like	0.000119853
			Mycobacterium phage Oaker	0.000115229
			Burkholderia virus phiE202	0.00011443
			Penaeus monodon nudivirus	0.000113892
			Prochlorococcus phage P-SSM4	0.000113742
			Human betaherpesvirus 7	0.000112815
			Yersinia pseudotuberculosis	0.000112008
			Yersinia kristensenii	0.000110849
			Candidatus Pantoea carbekii	0.000110528
			Bifidobacterium pseudocatenulatum	0.000109898
			Pyrococcus abyssi	0.000108731
			Porcine parvovirus 5	0.000108294
			Streptococcus phage P9	0.000107938
			Micromonas sp. RCC1109 virus MpV1	0.000107579
			Bartonella australis	0.000106777
			Staphylococcus epidermidis	0.000104033
			Mycobacterium phage Gardann	0.00010228
			Salmonella phage RE-2010	0.000101257
			Corynebacterium glutamicum	0.000101148
			Carnobacterium maltaromaticum	0.000100535
			Natronomonas pharaonis	0.000100072
			Desulfovibrio fairfieldensis	9.94223e-05
			Staphylococcus equorum	9.92461e-05
			Anaplasma marginale	9.74475e-05
			Streptococcus thermophilus	9.56898e-05
			Bifidobacterium adolescentis	9.50847e-05
			Hydrogenobacter thermophilus	9.43666e-05
			Candidatus Atelocyanobacterium thalassa	9.34999e-05
			Mycobacterium phage Mulciber	9.32859e-05
			Mycobacterium phage Graduation	9.16195e-05
			Staphylococcus phage SA13	9.07706e-05
			Equine mastadenovirus A	9.07132e-05
			Klebsiella oxytoca	9.02709e-05
			Invertebrate iridescent virus 22	8.48892e-05
			Lactobacillus phage phig1e	8.40292e-05
			Human alphaherpesvirus 1	8.33677e-05
			Lactobacillus casei	8.00949e-05
			Spiroplasma helicoides	7.87454e-05
			Rickettsiales bacterium Ac37b	7.85737e-05
			Clostridium acetobutylicum	7.784e-05
			Bibersteinia trehalosi	7.75724e-05
			Spiroplasma kunkelii	7.74302e-05
			Thermoanaerobacter wiegelii	7.71952e-05
			Ruminiclostridium thermocellum	7.64815e-05
			Sulfolobus islandicus	7.2377e-05
			Bifidobacterium angulatum	7.08526e-05
			Salmonella phage ST64T	6.93427e-05
			Enterobacteria phage 933W sensu lato	6.79526e-05
			Lactobacillus delbrueckii	6.73693e-05
			Candidatus Profftella armatura	6.55808e-05
			Streptococcus suis	6.42355e-05
			Dunaliella viridis virus SI2	5.84757e-05
			Apocheima cinerarium nucleopolyhedrovirus	5.82376e-05
			Campylobacter virus CPX	5.08875e-05
			Salmonella phage 103203_sal5	4.85808e-05
			Candidatus Blochmannia vafer	4.62416e-05
			Mycobacterium phage Swirley	4.6138e-05
			Erwinia phage vB_EamM_Asesino	4.56569e-05
			Flavobacterium phage Fpv3	4.40257e-05
			Leucania separata nucleopolyhedrovirus	4.31196e-05
			Erwinia phage phiEa2809	3.88222e-05
			Tomato brown rugose fruit virus	3.83472e-05
			Burkholderia phage Bcep176	3.50352e-05
			Taupapillomavirus 1	1.7463e-05
			Corynebacterium pseudotuberculosis	6.9993e-06

### Sheet: L-mock
Results for Sourmash and Metamaps with Default databases filtered for species-level identification.
Sourmash			Metamaps			WIMP
Name	Relative abundance (%)		Name	Relative abundance (%)		Name	Relative abundance (%)
Sphingobium yanoikuyae	30		Homo sapiens	19.9761		Flavobacterium branchiophilum	20
Massilia sp. Root133	13.3333		Eremothecium gossypii	8.91809		Candidatus Liberibacter americanus	20
Staphylococcus aureus	10		Theileria orientalis	3.07652		Crinalium epipsammum	20
Acinetobacter nosocomialis	6.66667		Candida dubliniensis	2.30062		Fusarium oxysporum	20
Periglandula ipomoeae	6.66667		Sugiyamaella lignohabitans	2.13879		Homo sapiens	20
Bosea vaviloviae	3.33333		Curtobacterium sp. BH-2-1-1	2.05259
Curtobacterium luteum	3.33333		Massilia sp. WG5	1.89043
Janthinobacterium sp. CG3	3.33333		Thielavia terrestris	1.70518
Magnaporthe grisea	3.33333		Candidatus Atelocyanobacterium thalassa	1.69992
Methylobacterium sp. L2-4	3.33333		Fusobacterium nucleatum	1.56703
Mycosphaerella sp. Ston1	3.33333		Buchnera aphidicola	1.41132
Sphingobium xenophagum	3.33333		Anabaena sp. WA102	1.17811
Sporothrix pallida	3.33333		Tobacco vein clearing virus	1.12034
Streptomyces sp. AA4	3.33333		Curtobacterium sp. MR_MD2014	1.10736
Taxomyces andreanae	3.33333		Clostridium botulinum	1.06314
			Candidatus Carsonella ruddii	1.01475
			Saccharomyces cerevisiae	0.992259
			Nostoc sp. PCC 7107	0.79407
			Clostridium perfringens	0.772459
			Wigglesworthia glossinidia	0.597654
			Sphingobium sp. RAC03	0.561142
			Mycoplasma hyopneumoniae	0.558154
			Brachyspira hyodysenteriae	0.475946
			Prochlorococcus marinus	0.468219
			Clostridioides difficile	0.466708
			Synechococcus sp. JA-3-3Ab	0.454385
			Brachyspira pilosicoli	0.445952
			Amsacta moorei entomopoxvirus	0.436998
			Campylobacter lari	0.357035
			Sphingobium japonicum	0.355371
			Stanieria cyanosphaera	0.352558
			Clostridium tetani	0.348591
			Moumouvirus	0.310504
			Mycoplasma mobile	0.303666
			Mycoplasma penetrans	0.298192
			Sphingobium sp. YBL2	0.296809
			Clostridium pasteurianum	0.28015
			Candidatus Cloacimonas acidaminovorans	0.266982
			Anabaena sp. 90	0.26433
			Mycoplasma agalactiae	0.264198
			Clostridium sporogenes	0.262127
			Bernardetia litoralis	0.261238
			Geminocystis sp. NIES-3708	0.25406
			Methanococcus voltae	0.252908
			Marinitoga piezophila	0.247886
			Acinetobacter johnsonii	0.246938
			Spiroplasma kunkelii	0.245106
			Siansivirga zeaxanthinifaciens	0.244772
			Methanothermococcus okinawensis	0.242274
			Methanosarcina vacuolata	0.241927
			Nostoc sp. PCC 7524	0.239947
			Sebaldella termitidis	0.23925
			Leptotrichia sp. oral taxon 847	0.234085
			Terribacillus aidingensis	0.233827
			Thermosipho melanesiensis	0.229765
			Mycoplasma cynos	0.219386
			Enterococcus durans	0.218327
			Pedobacter cryoconitis	0.215955
			Mycoplasma capricolum	0.214211
			Nostoc punctiforme	0.214093
			Borreliella afzelii	0.211981
			Nostoc sp. NIES-3756	0.20971
			Ureaplasma urealyticum	0.208648
			Weeksella virosa	0.205776
			Novosphingobium resinovorum	0.203334
			Cyclobacterium amurskyense	0.201938
			Melanoplus sanguinipes entomopoxvirus	0.199713
			Paenibacillus sp. LPB0068	0.194357
			Spiroplasma citri	0.192395
			Geminocystis sp. NIES-3709	0.19123
			Clostridium beijerinckii	0.190899
			Flavobacterium columnare	0.18951
			Methanobrevibacter millerae	0.188417
			Paraburkholderia fungorum	0.187795
			Campylobacter jejuni	0.182272
			Campylobacter gracilis	0.182056
			Leishmania major	0.181351
			Bacteroides thetaiotaomicron	0.180741
			Nitratiruptor sp. SB155-2	0.178198
			Sphingobium chlorophenolicum	0.177861
			Mycoplasma dispar	0.176541
			Sphingomonas panacis	0.174433
			Planococcus plakortidis	0.174044
			Agrobacterium tumefaciens	0.170703
			Mythimna separata entomopoxvirus	0.168796
			Rickettsia amblyommatis	0.168184
			Clostridium scatologenes	0.167467
			Carnobacterium inhibens	0.166789
			Trichormus azollae	0.165234
			Flavobacterium johnsoniae	0.165208
			Circovirus-like genome DHCV-2	0.164309
			Helicobacter pylori	0.163083
			Bacillus cereus	0.161312
			Calothrix sp. 336/3	0.160197
			Halanaerobium praevalens	0.16005
			Streptococcus gordonii	0.158417
			[Clostridium] cellulolyticum	0.158245
			Sphingomonas taxi	0.15818
			Spiroplasma chrysopicola	0.152644
			Calothrix parietina	0.152149
			Enterococcus gallinarum	0.150298
			Campylobacter hominis	0.148397
			Caldicellulosiruptor hydrothermalis	0.147113
			Methanobrevibacter olleyae	0.145142
			Bifidobacterium kashiwanohense	0.144937
			Chryseobacterium sp. IHB B 17019	0.144693
			Bartonella bacilliformis	0.14462
			Methanococcus maripaludis	0.144614
			Rickettsiales bacterium Ac37b	0.143714
			Candidatus Arthromitus sp. SFB-rat-Yit	0.142825
			Sphingomonas sanxanigenens	0.141728
			Crinalium epipsammum	0.141529
			Legionella pneumophila	0.139902
			Chlamydia pecorum	0.139
			Burkholderia lata	0.13697
			Methanobrevibacter ruminantium	0.136884
			Borreliella burgdorferi	0.136587
			Bibersteinia trehalosi	0.135509
			Streptobacillus moniliformis	0.135012
			Nocardioides dokdonensis	0.133549
			Streptomyces griseochromogenes	0.133141
			Chryseobacterium sp. StRB126	0.132782
			Lactobacillus salivarius	0.130101
			Choristoneura rosaceana entomopoxvirus	0.129081
			Campylobacter coli	0.127691
			Campylobacter subantarcticus	0.125838
			Pelosinus fermentans	0.125623
			Candidatus Phytoplasma mali	0.125197
			Bacillus pumilus	0.125112
			Blattabacterium sp. (Blaberus giganteus)	0.124922
			Candidatus Blochmannia vafer	0.122783
			Bacteroides ovatus	0.122385
			Salinivirga cyanobacteriivorans	0.1219
			Parvimonas micra	0.120914
			Candidatus Phytoplasma australiense	0.120517
			Flavobacteriaceae bacterium UJ101	0.119369
			Pimelobacter simplex	0.11855
			Blattabacterium cuenoti	0.118441
			Candidatus Pelagibacter sp. IMCC9063	0.117564
			Caldicellulosiruptor kronotskyensis	0.117562
			Mucinivorans hirudinis	0.117408
			Candidatus Profftella armatura	0.116923
			Borrelia duttonii	0.116328
			Spiroplasma taiwanense	0.115967
			Leptotrichia sp. oral taxon 212	0.115261
			Chitinophaga pinensis	0.113679
			Capnocytophaga sp. oral taxon 323	0.11301
			Cyanothece sp. PCC 7822	0.112831
			Mycoplasma bovoculi	0.112056
			Spiroplasma culicicola	0.1119
			Shewanella pealeana	0.111521
			Maribacter sp. 1_2014MBL_MicDiv	0.110034
			Rickettsia felis	0.109949
			Blattabacterium sp. (Mastotermes darwiniensis)	0.109757
			Enterococcus faecium	0.106682
			Leuconostoc mesenteroides	0.102152
			Borreliella garinii	0.10209
			Helicobacter cetorum	0.101993
			Sulfurimonas denitrificans	0.101874
			Acinetobacter nosocomialis	0.101484
			Phaeocystis globosa virus	0.100602
			Thermoproteus tenax	0.0988368
			Chrysochromulina ericina virus	0.0980214
			Staphylococcus aureus	0.0979445
			Aster yellows witches'-broom phytoplasma	0.0978566
			Flavobacterium branchiophilum	0.0977749
			Selenomonas sputigena	0.0977304
			Candidatus Liberibacter americanus	0.097538
			gamma proteobacterium HdN1	0.0973329
			Thermodesulfobacterium geofontis	0.0949649
			Caldisphaera lagunensis	0.0947473
			Ehrlichia sp. HF	0.0947442
			Pseudomonas syringae group genomosp. 3	0.0943864
			Flexistipes sinusarabici	0.0938669
			Candidatus Blochmannia floridanus	0.0937245
			Dokdonella koreensis	0.0933073
			Sulfurospirillum halorespirans	0.0932876
			Planococcus sp. L10.15	0.0923442
			Leptotrichia buccalis	0.092099
			Anaeromyxobacter dehalogenans	0.090934
			Thermotoga sp. RQ7	0.0908547
			Methanosarcina barkeri	0.0908262
			Emiliania huxleyi virus 86	0.0906211
			Sulfurimonas autotrophica	0.0903098
			Variovorax paradoxus	0.0897858
			secondary endosymbiont of Heteropsylla cubana	0.0895959
			Saccharothrix espanaensis	0.0882861
			Algibacter alginicilyticus	0.0881294
			Pteropox virus	0.08774
			Chroococcidiopsis thermalis	0.0869841
			Pseudomonas fluorescens	0.0867835
			Wolbachia endosymbiont of Onchocerca volvulus	0.0867445
			Isoptericola dokdonensis	0.0867041
			Pleurocapsa minor	0.0853123
			Treponema denticola	0.0852044
			Nautilia profundicola	0.0850573
			Mycoplasma ovis	0.0841389
			Clostridium phage phiCD38-2	0.0841293
			Clostridium tyrobutyricum	0.084027
			Wenyingzhuangia fucanilytica	0.083123
			Oceanobacillus iheyensis	0.0825904
			Methanococcus aeolicus	0.082299
			Candidatus Ruthia magnifica	0.082057
			Streptococcus intermedius	0.0805417
			Nitrosococcus halophilus	0.0802278
			Campylobacter concisus	0.0798713
			Helicobacter cinaedi	0.0797492
			Tenacibaculum dicentrarchi	0.0792234
			Octadecabacter temperatus	0.0791542
			Lactobacillus sp. wkB8	0.078953
			Fervidobacterium nodosum	0.0779225
			Spiroplasma diminutum	0.0775477
			Mycoplasma gallisepticum	0.0775152
			Alteromonas macleodii	0.0771303
			Choristoneura fumiferana multiple nucleopolyhedrovirus	0.0767304
			Only Syngen Nebraska virus 5	0.0767132
			Arcobacter butzleri	0.0763731
			Cafeteria roenbergensis virus	0.0761603
			Brachyspira murdochii	0.076015
			Flavobacterium indicum	0.0757021
			Helicobacter typhlonius	0.0750989
			Acinetobacter oleivorans	0.0746763
			Lactobacillus lindneri	0.0741943
			Methylotenera versatilis	0.0738576
			Fictibacillus phosphorivorans	0.0738275
			Sphingomonas sp. MM-1	0.0732308
			Pyrococcus abyssi	0.0727347
			Staphylococcus pseudintermedius	0.0727012
			Ilyobacter polytropus	0.0723299
			Mycoplasma canadense	0.0722336
			Campylobacter fetus	0.0720733
			Mycoplasma leachii	0.071615
			Clostridium bornimense	0.0714637
			Agromyces aureus	0.0714157
			Gardnerella vaginalis	0.0712916
			Thermothelomyces thermophila	0.0703391
			Solitalea canadensis	0.0699766
			Penguinpox virus	0.0694882
			Staphylococcus sp. AntiMn-1	0.0692953
			Collimonas fungivorans	0.0690096
			Thermodesulfobacterium commune	0.0688416
			Bacillus bombysepticus	0.0688078
			Waddlia chondrophila	0.0686484
			Providencia rettgeri	0.0685077
			Sulfurovum lithotrophicum	0.0683972
			Photorhabdus temperata	0.0682378
			Mycoplasma arginini	0.0680955
			Staphylococcus haemolyticus	0.0678548
			Sulfolobus islandicus	0.0678147
			Acanthamoeba polyphaga mimivirus	0.0675924
			Deferribacter desulfuricans	0.0665075
			Borrelia hermsii	0.0664124
			Lettuce italian necrotic virus	0.0663152
			Bacillus sp. WP8	0.0662794
			Lutibacter profundi	0.0660902
			Clostridium phage phiCT19406C	0.0660167
			Anoxybacillus amylolyticus	0.0653251
			Azospirillum brasilense	0.0653162
			Blattabacterium punctulatus	0.0642713
			Borreliella valaisiana	0.0632302
			Kangiella koreensis	0.0627949
			Bacillus toyonensis	0.0625217
			Borrelia miyamotoi	0.0616398
			Glutamicibacter arilaitensis	0.0615276
			Gilliamella apicola	0.0613671
			Aliivibrio fischeri	0.0609022
			Streptococcus anginosus	0.0608579
			Jeotgalibacillus malaysiensis	0.0605978
			Ehrlichia ruminantium	0.0605417
			Aureococcus anophagefferens virus	0.06037
			Geosporobacter ferrireducens	0.0603153
			Corynebacterium casei	0.0602558
			Streptomyces avermitilis	0.0602249
			Cellulophaga phage phi14:2	0.0598864
			Burkholderia sp. CCGE1002	0.0593331
			Anoxybacillus sp. B2M1	0.0593158
			Bacillus glycinifermentans	0.0591998
			Bacillus muralis	0.0586123
			Leadbetterella byssophila	0.0586102
			Desulfotomaculum acetoxidans	0.058568
			Pasteurella multocida	0.0581319
			Mycoplasma pulmonis	0.05806
			Methanosalsum zhilinae	0.0579333
			Tipula oleracea nudivirus	0.0578003
			Psychrobacter sp. G	0.0577093
			Streptomyces glaucescens	0.0577037
			Clostridium saccharobutylicum	0.0576444
			alpha proteobacterium HIMB59	0.0575085
			Listeria ivanovii	0.057173
			Streptomyces sp. CFMR 7	0.0571251
			Gordonia sp. KTR9	0.0569992
			Cellulophaga baltica	0.0569624
			Turicibacter sp. H121	0.0563063
			Brevibacillus laterosporus	0.0557587
			Kosmotoga olearia	0.0557566
			Methyloversatilis sp. RAC08	0.0557521
			Thermococcus sp. 2319x1	0.0557359
			Methylobacterium radiotolerans	0.055208
			Dokdonia sp. 4H-3-7-5	0.0549728
			Lactobacillus gallinarum	0.0549614
			Clostridium baratii	0.0545349
			Lactobacillus buchneri	0.0544812
			Fusobacterium hwasookii	0.0543182
			Histophilus somni	0.0541825
			Vibrio scophthalmi	0.0540917
			Dickeya zeae	0.0536673
			Nostoc sp. PCC 7120	0.0536025
			Streptococcus infantarius	0.0535546
			Prevotella fusca	0.0532814
			Marinomonas sp. MWYL1	0.0530708
			Enterobacter sp. 638	0.0529834
			[Eubacterium] rectale	0.0529049
			Shewanella sp. ANA-3	0.0527892
			Lactobacillus sanfranciscensis	0.0525035
			Gynuella sunshinyii	0.0524441
			Caldanaerobacter subterraneus	0.0523358
			Collimonas arenae	0.0522858
			Xanthomonas translucens	0.0520007
			Pusillimonas sp. T7-7	0.0518171
			Halorhabdus utahensis	0.0517724
			Desulfosporosinus meridiei	0.0517439
			Ruminococcus bicirculans	0.0512538
			Plautia stali symbiont	0.0511892
			Virgibacillus sp. SK37	0.0511579
			Pseudopedobacter saltans	0.0511049
			Niabella ginsenosidivorans	0.0508043
			[Clostridium] cellulosi	0.0505877
			Streptomyces noursei	0.0505134
			Prosthecochloris sp. CIB 2401	0.0502815
			Zymomonas mobilis	0.050113
			Sulfuritalea hydrogenivorans	0.0500733
			Erythrobacter litoralis	0.0499526
			Anoxybacillus sp. B7M1	0.0499366
			Planococcus halocryophilus	0.0498243
			Dokdonia donghaensis	0.0495869
			Sphaerochaeta globosa	0.049404
			Burkholderia ubonensis	0.0492362
			Dinoroseobacter shibae	0.0490518
			Exiguobacterium sp. ZWU0009	0.0489842
			Lactobacillus koreensis	0.04896
			Nonlabens sp. MIC269	0.0487342
			Candidatus Thioglobus autotrophicus	0.048685
			Nitratifractor salsuginis	0.048157
			Streptococcus thermophilus	0.0480016
			Pectobacterium carotovorum	0.0478837
			Actinobacteria bacterium IMCC26256	0.0477142
			Streptococcus cristatus	0.0476648
			Bacillus phage AR9	0.0476305
			Rothia mucilaginosa	0.0475946
			Thermosediminibacter oceani	0.0475821
			Dyella jiangningensis	0.0473996
			Glypta fumiferanae ichnovirus	0.0471529
			Truepera radiovictrix	0.0470469
			Nitrosomonas eutropha	0.0470195
			Thermococcus sp. AM4	0.0470059
			Acidimicrobium ferrooxidans	0.0469519
			Methanoculleus marisnigri	0.0469292
			Thermoplasmatales archaeon BRNA1	0.0469263
			Digitaria ciliaris striate mosaic virus	0.0469263
			Escherichia phage phAPEC8	0.0469263
			Salmonella phage BP63	0.0469263
			Eupatorium vein clearing virus	0.0469263
			Vibrio phage eugene 12A10	0.0469263
			Rio Bravo virus	0.0468752
			Pirital mammarenavirus	0.0468438
			Leopards Hill virus	0.04683
			Banana streak UL virus	0.0467532
			Sanxia Water Strider Virus 4	0.0466446
			Pepper yellow vein Mali virus	0.046539
			Salinarchaeum sp. Harcht-Bsk1	0.0465159
			Candidatus Hoaglandella endobia	0.0464683
			Hydrogenobaculum sp. Y04AAS1	0.0459905
			Bacillus virus CAM003	0.0459044
			Yerba mate alphaendornavirus	0.0457937
			Bat mastadenovirus E	0.0456867
			Bartonella vinsonii	0.0456015
			Lactoccocus phage WP-2	0.0452859
			Mannheimia phage vB_MhS_1152AP2	0.0450628
			Sinorhizobium phage phiM9	0.0450268
			Betapapillomavirus 4	0.0448171
			Atlantic salmon calicivirus	0.0447977
			Circoviridae 2 LDMD-2013	0.0447743
			Grapevine Syrah virus 1	0.0439939
			Cellulophaga virus Cba171	0.0433085
			Salmonella virus STML198	0.0432162
			Sphingopyxis macrogoltabida	0.0432045
			Ornithobacterium rhinotracheale	0.0432011
			Nitrosomonas europaea	0.0430643
			Daphne virus S	0.0429892
			Wuhan House Fly Virus 1	0.0428738
			Coxiella endosymbiont of Amblyomma americanum	0.0428588
			cyanobacterium endosymbiont of Epithemia turgida	0.0428069
			Chrysanthemum stem necrosis virus	0.042219
			Ljungan virus	0.0421819
			Chickpea chlorosis Australia virus	0.0419161
			Thermococcus barophilus	0.0417234
			Streptococcus phage SMP	0.0416086
			Acholeplasma virus MV-L51	0.0414159
			Mycoplasma putrefaciens	0.0408955
			Leuconostoc citreum	0.0405068
			Burkholderia sp. RPE67	0.0403895
			Sulfitobacter phage phiCB2047-B	0.0400841
			Klebsiella pneumoniae	0.0396667
			Wisteria vein mosaic virus	0.0390173
			Vibrio virus MAR	0.0388345
			Paramecium bursaria Chlorella virus A1	0.0387898
			Nocardia phage NBR1	0.0383436
			Clostridium butyricum	0.038324
			Felis catus gammaherpesvirus 1	0.037857
			Enterobacteria phage phi92	0.037813
			Croceibacter phage P2559Y	0.0377693
			Alicyclobacillus acidocaldarius	0.0377438
			Porcine mastadenovirus A	0.0375271
			Pelosinus sp. UFO1	0.0374776
			Cronobacter phage vB_CsaM_GAP32	0.0373932
			Candidatus Baumannia cicadellinicola	0.037071
			Equid gammaherpesvirus 5	0.0368046
			Borreliella bissettii	0.0366549
			Thermobispora bispora	0.0365188
			Bacillus pseudofirmus	0.0363975
			Mycoplasma californicum	0.0363793
			Candidatus Methanomassiliicoccus intestinalis	0.035636
			Lactobacillus kefiranofaciens	0.0353377
			Escherichia phage Jk06	0.0351977
			Sneathia amnii	0.0350087
			Psychromonas ingrahamii	0.0344431
			Burkholderia sp. CCGE1001	0.0339051
			Spiroplasma syrphidicola	0.0336941
			Pseudomonas putida	0.0333123
			Sunflower chlorotic mottle virus	0.0329986
			Deerpox virus W-848-83	0.0328866
			Tanapox virus	0.0327729
			Frischella perrara	0.03268
			Phipapillomavirus 1	0.0326422
			Mesoplasma florum	0.0324429
			Megasphaera elsdenii	0.0323791
			Synechococcus sp. CC9311	0.0318541
			Taylorella equigenitalis	0.0316076
			Candidatus Pantoea carbekii	0.0306126
			Sporosarcina psychrophila	0.0304314
			Staphylococcus virus Sextaec	0.0303273
			Lactobacillus acidophilus	0.0302005
			Prochlorococcus phage P-SSP10	0.0299279
			Listeria phage vB_LmoS_293	0.0297211
			Cercopithecine alphaherpesvirus 9	0.0297185
			Halovirus HHTV-2	0.0293079
			Salmon gill poxvirus	0.029157
			Candidatus Nitrosopelagicus brevis	0.0289105
			Vibrio campbellii	0.0285462
			Elizabethkingia anophelis	0.0284646
			Sheeppox virus	0.0280617
			Mal de Rio Cuarto virus	0.0278006
			Methanobacterium formicicum	0.0277313
			Janthinobacterium agaricidamnosum	0.027284
			Duwamo virus	0.0268238
			Frankia inefficax	0.0261426
			Propionibacterium sp. oral taxon 193	0.025936
			Shewanella baltica	0.0258994
			Clostridium kluyveri	0.0256942
			Vibrio vulnificus	0.0250907
			Streptococcus oralis	0.0249966
			Robiginitalea biformata	0.0240163
			Streptococcus equi	0.0239971
			Acinetobacter virus 133	0.0236227
			Kyrpidia tusciae	0.0235703
			Ectromelia virus	0.0234908
			Candidatus Babela massiliensis	0.022899
			Blattabacterium sp. (Nauphoeta cinerea)	0.0227143
			Bartonella henselae	0.0224975
			Cnaphalocrocis medinalis granulovirus	0.0222782
			Erwinia phage vB_EamM_Asesino	0.0211871
			Lawsonella clevelandensis	0.0207093
			Sulfolobus acidocaldarius	0.020027
			Methanococcus vannielii	0.0194352
			Sulfolobus islandicus rudivirus 3	0.0190254
			Candidatus Azobacteroides pseudotrichonymphae	0.0185575
			Swine enteric coronavirus	0.0174435
			Polynucleobacter duraquae	0.015874
			Staphylococcus phage vB_SauM_Romulus	0.0145103
			Staphylococcus phage 80alpha	0.0144486
			Pyrococcus furiosus	0.014103
			Mycoplasma synoviae	0.0122529
			Bifidobacterium breve	0.0117854
			Coxiella burnetii	0.0103499
			Staphylococcus phage P954	0.0102417
			Listeria monocytogenes	0.00892024
			Riemerella anatipestifer	0.00773943
			Pieris rapae granulovirus	0.00689108
			Chlamydia pneumoniae	0.00582037
			Corynebacterium diphtheriae	0.00469178

### Sheet: L-culture-mix
Results for Sourmash and Metamaps with Default databases filtered for species-level identification.
Sourmash			Metamaps			WIMP
Name	Relative abundance (%)		Name	Relative abundance (%)		Name	Relative abundance (%)
Pseudomonas syringae	54.4974		Pseudomonas syringae	65.5897		Pseudomonas syringae	56.0054
Pseudomonas syringae group genomosp. 3	41.9753		Pseudomonas syringae group genomosp. 3	32.199		Pseudomonas syringae group genomosp. 3	28.333
Pseudomonas congelans	0.823045		Pseudomonas cerasi	1.11845		Pseudomonas cerasi	3.31599
Pseudomonas amygdali	0.411523		Pseudomonas antarctica	0.446598		Pseudomonas savastanoi	1.30061
Pseudomonas sp. CBZ-4	0.293945		Pseudomonas fluorescens	0.144777		Pseudomonas amygdali	0.606198
Pseudomonas coronafaciens	0.235156		Pseudomonas savastanoi	0.105917		Pseudomonas fluorescens	0.38679
Pseudomonas syringae pv. coryli	0.176367		Pseudomonas sp. UW4	0.048761		Pseudomonas viridiflava	0.126668
Pseudomonas fluorescens	0.176367		Pseudomonas phage phiPSA1	0.0480315		Pseudomonas antarctica	0.108573
Pseudomonas alcaligenes	0.117578		Pseudomonas koreensis	0.0346659		Pseudomonas chlororaphis	0.0950011
Pseudomonas savastanoi	0.117578		Escherichia coli	0.0225155		Pseudomonas putida	0.0904773
Pseudomonas sp. 31 R 17	0.117578		Pseudomonas trivialis	0.0201975		Pseudomonas azotoformans	0.0769057
Pseudomonas sp. CC6-YY-74	0.117578		Salmonella enterica	0.01947		Pseudomonas koreensis	0.0746437
Acidovorax delafieldii	0.0587889		Pseudomonas azotoformans	0.0170906		Pseudomonas cichorii	0.0475006
Bradyrhizobium sp. WSM471	0.0587889		Flavobacterium johnsoniae	0.0137874		Pseudomonas protegens	0.0407148
Burkholderia cepacia	0.0587889		Streptomyces rubrolavendulae	0.0134155		Pseudomonas veronii	0.0407148
Herpetosiphon geysericola	0.0587889		Methylobacterium sp. C1	0.0126242		Pseudomonas brassicacearum	0.0384528
Massilia sp. 9096	0.0587889		Sphingomonas melonis	0.0109528		Pseudomonas poae	0.0384528
Pantoea sp. YR343	0.0587889		Stenotrophomonas acidaminiphila	0.00958072		Pseudomonas sp. FDAARGOS_380	0.0384528
Pelomonas sp. Root1217	0.0587889		Pseudomonas sp. TKP	0.00951022		Pseudomonas sp. UW4	0.0361909
Pseudomonas cannabina	0.0587889		Pseudomonas sp. StFLB209	0.00949776		Salmonella enterica	0.0361909
Pseudomonas caricapapayae	0.0587889		Mycobacterium chubuense	0.00936499		Pseudomonas trivialis	0.031667
Pseudomonas mendocina	0.0587889		Sphingomonas hengshuiensis	0.00926533		Pseudomonas frederiksbergensis	0.031667
Pseudomonas putida	0.0587889		Burkholderia pseudomultivorans	0.00808239		Pseudomonas fragi	0.0294051
Pseudomonas soli	0.0587889		Alicycliphilus denitrificans	0.00715316		Pseudomonas mandelii	0.0294051
Pseudomonas sp. 2(2015)	0.0587889		Pseudomonas brassicacearum	0.00690825
Pseudomonas sp. 5	0.0587889		Pseudomonas rhizosphaerae	0.00689651
Pseudomonas sp. H1h	0.0587889		Pseudomonas sp. URMO17WK12:I11	0.00689413
Pseudomonas sp. MRSN12121	0.0587889		Alcanivorax dieselolei	0.00689371
			Kineococcus radiotolerans	0.0068937
			Neorhizobium galegae	0.0068937
			Bacteroides salanitronis	0.00613249
			Variovorax paradoxus	0.00567497
			Corynebacterium deserti	0.00524849
			Synechococcus sp. WH 7803	0.00524131
			Erwinia sp. Ejp617	0.00430348
			Vibrio phage VH7D	0.0035888

### Sheet: F1-bs
Results for Sourmash and Metamaps with Default databases filtered for species-level identification.
Sourmash			Metamaps			WIMP
Name	Relative abundance (%)		Name	Relative abundance (%)		Name	Relative abundance (%)
Xanthomonas perforans	26.6055		Xanthomonas alfalfae	32.5574		Xanthomonas perforans	42.2433
Rhizobium sp. Root564	12.6992		Xanthomonas euvesicatoria	31.218		Xanthomonas euvesicatoria	7.71037
Pseudoperonospora cubensis	5.40802		Stenotrophomonas acidaminiphila	2.86791		Stenotrophomonas acidaminiphila	1.81601
Rhizobium sp. Leaf262	4.7803		Acidovorax avenae	2.74813		Xanthomonas alfalfae	1.65942
Microbacterium sp. Leaf203	4.58716		Agrobacterium fabrum	2.53101		Pseudomonas cichorii	1.40835
Rhizobium sp. Leaf155	4.05601		Microbacterium sp. BH-3-3-3	2.39067		Acidovorax citrulli	1.37055
Methylobacterium oryzae	2.84887		Acidovorax citrulli	2.27876		Xanthomonas citri	1.30396
Pseudomonas oryzihabitans	2.26944		Pseudomonas cichorii	1.73974		Agrobacterium fabrum	1.25807
Rhizobium sp. Leaf68	1.78658		Rhizobium sp. IRBG74	1.47003		Agrobacterium rhizogenes	1.14648
Pseudomonas cichorii	1.25543		Agrobacterium tumefaciens	1.35367		Microbacterium testaceum	1.11678
Acidovorax sp. Leaf160	1.15886		Xanthomonas axonopodis	1.34112		Microbacterium sp. BH-3-3-3	1.09158
Microbacterium paraoxydans	1.15886		Microbacterium testaceum	1.32314		Rhizobium leguminosarum	1.06009
Aureimonas ureilytica	1.11057		Agrobacterium sp. H13-3	1.31825		Agrobacterium tumefaciens	0.910703
Sphingomonas sp. Sph1(2015)	1.11057		Xanthomonas fuscans	1.22387		Acidovorax avenae	0.818912
Microbacterium testaceum	1.06229		Acidovorax ebreus	0.962227		Methylobacterium phyllosphaerae	0.731622
Microbacterium sp. SUBG005	0.869145		Rhizobium sp. S41	0.84743		Xanthomonas virus phil7	0.663229
Xanthomonas phaseoli	0.820859		Xanthomonas citri	0.755827		Aureimonas sp. AU20	0.584038
Methylobacterium sp. ap11	0.772574		Alicycliphilus denitrificans	0.68146		Rhizobium sp. IRBG74	0.520144
Pseudomonas sp. PA15(2017)	0.772574		Pseudomonas fulva	0.665081		Pseudomonas fulva	0.518345
Acidovorax citrulli	0.724288		Aureimonas sp. AU20	0.653967		Neorhizobium galegae	0.517445
Methylobacterium sp. Leaf121	0.724288		Methylobacterium sp. C1	0.639682		Pseudomonas oryzihabitans	0.46525
Xanthomonas axonopodis	0.724288		Pseudomonas oryzihabitans	0.617812		Alicycliphilus denitrificans	0.431954
Xanthomonas fuscans	0.627716		Methylobacterium radiotolerans	0.612726		Xanthomonas vesicatoria	0.431054
Microbacterium sp. LKL04	0.627716		Methylobacterium aquaticum	0.486174		Agrobacterium sp. H13-3	0.402257
Microbacterium enclense	0.531144		Xanthomonas phage phiL7	0.403621
Methylobacterium aquaticum	0.531144		Methylobacterium extorquens	0.372913
Pseudomonas argentinensis	0.482859		Acidovorax sp. KKS102	0.325612
Asanoa ferruginea	0.434573		Acidovorax sp. JS42	0.28794
Curtobacterium sp. MR_MD2014	0.386287		Xanthomonas campestris	0.272296
Methylobacterium populi	0.338001		Neorhizobium galegae	0.244113
Sphingomonas hankookensis	0.338001		Curtobacterium sp. MR_MD2014	0.237388
Xanthomonas sp. WHRI 8853	0.338001		Rhizobium leguminosarum	0.226088
Curtobacterium sp. UNCCL17	0.289715		Methylobacterium populi	0.219385
Methylobacterium salsuginis	0.289715		Methylobacterium sp. AMS5	0.206534
Methylobacterium sp. B1	0.289715		Pandoraea pnomenusa	0.205328
Microbacterium sp. Leaf151	0.289715		Sphingomonas taxi	0.156811
Pseudomonas sp. DR 5-09	0.289715		Rhizobium etli	0.133923
Rhizobium sp. Leaf311	0.289715		Acidovorax sp. RAC01	0.133776
Xanthomonas arboricola	0.289715		Sphingomonas melonis	0.132607
Xanthomonas vesicatoria	0.289715		[Pseudomonas] geniculata	0.128324
Acidovorax avenae	0.241429		Xanthomonas sacchari	0.108409
Acidovorax sp. Leaf76	0.241429		Shinella sp. HZN7	0.102085
Agrobacterium larrymoorei	0.241429		Sinorhizobium sp. RAC02	0.0968693
Agrobacterium sp. DSM 25559	0.241429		Agrobacterium sp. RAC06	0.0908007
Burkholderiales bacterium 68-12	0.241429		Microbacterium paludicola	0.0888635
Pantoea sp. Ae16	0.241429		Curtobacterium sp. BH-2-1-1	0.0826637
Pseudomonas sp. MOIL14HWK12:I2	0.241429		Delftia tsuruhatensis	0.0818034
Xanthomonas euvesicatoria	0.241429		Rhizobium tropici	0.0800365
Xanthomonas oryzae	0.241429		Rhizobium phaseoli	0.0786973
Aureimonas sp. Leaf324	0.193143		Pseudomonas sp. DR 5-09	0.0772361
Methylobacterium sp. 285MFTsu5.1	0.193143		Delftia sp. HK171	0.0632308
Methylobacterium sp. CCH5-D2	0.193143		Variovorax paradoxus	0.0615432
Microbacterium sp. Leaf179	0.193143		Delftia sp. Cs1-4	0.0578714
Paenibacillus sp. TI45-13ar	0.193143		Ensifer adhaerens	0.0551666
Pseudomonas sp. PA27(2017)	0.193143		Delftia acidovorans	0.052979
Puccinia arachidis	0.193143		Pantoea sp. PSNIH1	0.0489998
Sphingomonas yabuuchiae	0.193143		Rhizobium sp. N324	0.0482896
Stenotrophomonas maltophilia	0.193143		Homo sapiens	0.0381803
Variovorax paradoxus	0.193143		Stenotrophomonas maltophilia	0.0381583
Acidovorax delafieldii	0.144858		Rathayibacter tritici	0.0352623
Aureimonas phyllosphaerae	0.144858		Agrobacterium vitis	0.0331823
Aureimonas sp. AU22	0.144858		Pseudomonas koreensis	0.0316196
Bullera alba	0.144858		Pseudomonas putida	0.0306606
Leifsonia aquatica	0.144858		Microbacterium sp. No. 7	0.0302784
Methylobacterium extorquens	0.144858		Rhizobium sp. NT-26	0.0295134
Methylobacterium pseudosasicola	0.144858		Microbacterium sp. CGR1	0.0294498
Microbacterium sp. ru370.1	0.144858		Paenibacillus bovis	0.0281661
Moesziomyces aphidis	0.144858		Kineococcus radiotolerans	0.0270146
Pseudomonas sp. Snoq117.2	0.144858		Pseudomonas sp. URMO17WK12:I11	0.025157
Pseudomonas sp. URMO17WK12:I11	0.144858		Microbacterium sp. PAMC 28756	0.0248797
Pseudorhodoferax sp. Leaf265	0.144858		Leptothrix cholodnii	0.0247143
Rhodococcus sp. 29MFTsu3.1	0.144858		Sphingomonas hengshuiensis	0.0246695
Streptomyces purpurogeneiscleroticus	0.144858		Ramlibacter tataouinensis	0.0234505
Agrobacterium rubi	0.144858		Sinorhizobium fredii	0.0225209
Agrobacterium tumefaciens	0.144858		Comamonas testosteroni	0.0220698
Microbacterium oleivorans	0.144858		Hymenobacter sp. PAMC 26554	0.0176995
Neorhizobium galegae	0.144858		Pantoea vagans	0.0173164
Pseudomonas fluorescens	0.144858		Achromobacter xylosoxidans	0.0172295
Pseudomonas syringae	0.144858		Rhizobium gallicum	0.0171747
Xanthomonas alfalfae	0.144858		Martelella sp. AD-3	0.0153331
Xanthomonas citri	0.144858		Sphingomonas sanxanigenens	0.0151942
Xanthomonas vasicola	0.144858		Martelella endophytica	0.0151004
Agrobacterium sp. ATCC 31749	0.0965717		Aminobacter aminovorans	0.0150538
Burkholderiales bacterium RIFCSPLOWO2_12_FULL_65_40	0.0965717		Achromobacter denitrificans	0.0150385
Curtobacterium luteum	0.0965717		Microbacterium chocolatum	0.0148863
Curvibacter lanceolatus	0.0965717		Hydrogenophaga sp. PBC	0.0148845
Delftia sp. RIT313	0.0965717		Eremothecium gossypii	0.0148174
Deltaproteobacteria bacterium RBG_13_61_14	0.0965717		Rhizobium sp. N731	0.0148026
Methylibium sp. YR605	0.0965717		Rhizobium sp. N1314	0.0148025
Microbacterium sp. SCN 71-17	0.0965717		Pseudomonas pseudoalcaligenes	0.0146286
Okibacterium fritillariae	0.0965717		Pseudomonas syringae	0.0140165
Preussia sp. BSL10	0.0965717		Burkholderia ubonensis	0.0138211
Pseudacidovorax sp. RU35E	0.0965717		Sinorhizobium meliloti	0.0136829
Pseudomonas chlororaphis	0.0965717		Brevundimonas sp. GW460-12-10-14-LB2	0.0135196
Pseudomonas kunmingensis	0.0965717		Pseudomonas stutzeri	0.0123802
Pseudomonas sp. 35MFCvi1.1	0.0965717		Chryseobacterium sp. IHB B 17019	0.0120496
Pseudomonas sp. URMO17WK12:I3	0.0965717		Chryseobacterium sp. IHB B 10212	0.0110693
Pseudomonas viridiflava	0.0965717		Pseudomonas fluorescens	0.0110197
Rhizobium sp. H41	0.0965717		Polaromonas naphthalenivorans	0.0106743
Rhizobium sp. YR528	0.0965717		Sinorhizobium medicae	0.0105177
Sphingobium yanoikuyae	0.0965717		Agromyces aureus	0.0104995
Sphingomonas sanguinis	0.0965717		Hydrogenophaga sp. RAC07	0.0104883
Sphingomonas sp. S17	0.0965717		Variovorax sp. PAMC 28711	0.0101951
Variovorax sp. YR266	0.0965717		Plautia stali symbiont	0.0101681
Xanthomonas fragariae	0.0965717		Azoarcus sp. BH72	0.00993641
Xanthomonas maliensis	0.0965717		Sphingopyxis terrae	0.00981928
Xanthomonas sp. Leaf131	0.0965717		Actinoplanes missouriensis	0.00955963
Acidocella sp. MX-AZ02	0.0482859		Verminephrobacter eiseniae	0.0095411
Acidovorax caeni	0.0482859		Microbacterium sp. XT11	0.00950572
Acidovorax sp. CCH12-A4	0.0482859		Mesorhizobium loti	0.00935678
Acidovorax sp. Leaf78	0.0482859		Mitsuaria sp. 7	0.00927379
Acidovorax sp. RAC01	0.0482859		Novosphingobium resinovorum	0.009261
Acidovorax valerianellae	0.0482859		Stenotrophomonas sp. LM091	0.00910664
Actinomyces polynesiensis	0.0482859		Sphingomonas wittichii	0.00871084
Aeromonas simiae	0.0482859		Starkeya novella	0.00852483
Agrococcus jejuensis	0.0482859		Isoptericola variabilis	0.0084849
Albidiferax sp. OV413	0.0482859		Pseudomonas sp. StFLB209	0.00843482
Alternaria arborescens	0.0482859		Streptomyces sp. RTd22	0.00832036
Ancylobacter sp. FA202	0.0482859		Clavibacter michiganensis	0.00796366
Arthrobacter woluwensis	0.0482859		Conexibacter woesei	0.00787484
Aureimonas sp. AU4	0.0482859		Pannonibacter phragmitetus	0.00758277
Bradyrhizobium sp. ORS 285	0.0482859		Rhodopseudomonas palustris	0.00745307
Bradyrhizobium sp. WSM471	0.0482859		Burkholderia sp. RPE67	0.00717392
Burkholderiales bacterium Ga0074133	0.0482859		Streptomyces pactum	0.00693114
Burkholderiales bacterium JOSHI_001	0.0482859		Azospirillum brasilense	0.00692188
Candidatus Arsenophonus triatominarum	0.0482859		Haliangium ochraceum	0.00683445
Candidatus Rokubacteria bacterium 13_1_40CM_69_27	0.0482859		Burkholderia seminalis	0.00649345
Candidatus Symbiobacter mobilis	0.0482859		Massilia sp. WG5	0.00642681
Caulobacter sp. Root655	0.0482859		Pseudomonas protegens	0.00637292
Caulobacter sp. UNC279MFTsu5.1	0.0482859		Mesorhizobium australicum	0.00631875
Chryseobacterium sp. CF356	0.0482859		Sphingobium sp. YBL2	0.0061935
Chryseobacterium sp. Leaf201	0.0482859		Paenibacillus polymyxa	0.00613771
Comamonas aquatica	0.0482859		Cupriavidus necator	0.00608023
Comamonas terrae	0.0482859		Pseudomonas sp. TKP	0.00597805
Comamonas testosteroni	0.0482859		Methylibium petroleiphilum	0.00594467
Cryobacterium arcticum	0.0482859		Bradyrhizobium japonicum	0.00594289
Cucumibacter marinus	0.0482859		Xanthomonas oryzae	0.0057696
Curtobacterium oceanosedimentum	0.0482859		Herbaspirillum seropedicae	0.00571993
Curtobacterium sp. MCBA15_013	0.0482859		Bordetella trematum	0.00567563
Curvibacter delicatus	0.0482859		Archangium gephyra	0.00567498
Diaphorobacter nitroreducens	0.0482859		Chitinophaga pinensis	0.00537659
Dyadobacter alkalitolerans	0.0482859		Burkholderia cenocepacia	0.00525096
Ensifer adhaerens	0.0482859		Rubrivivax gelatinosus	0.00521974
Enterobacteriaceae bacterium ATCC 29904	0.0482859		Frankia inefficax	0.00520484
Erythrobacteraceae bacterium HL-111	0.0482859		Mesorhizobium opportunistum	0.00508492
Escherichia vulneris	0.0482859		Enterobacter sp. R4-368	0.00504545
Gloeobacter violaceus	0.0482859		Cellulomonas gilvus	0.00495172
Halothiobacillus sp. XI15	0.0482859		Molluscum contagiosum virus	0.00476431
Hydrocarboniphaga effusa	0.0482859		Streptomyces cattleya	0.00476049
Klebsiella cf. planticola B43	0.0482859		Cupriavidus sp. USMAHM13	0.00475061
Lautropia mirabilis	0.0482859		Frondihabitans sp. PAMC 28766	0.00462778
Leisingera sp. ANG-M6	0.0482859		Halobacterium sp. DL1	0.00455759
Leptospira meyeri	0.0482859		Burkholderia sp. RPE64	0.00452437
Lysobacter sp. Root559	0.0482859		Bosea vaviloviae	0.00451383
Maribius sp. MOLA 401	0.0482859		Azoarcus olearius	0.00448643
Massilia timonae	0.0482859		Methylobacterium nodulans	0.00445187
Mesorhizobium loti	0.0482859		Sphingobium sp. TKS	0.00444446
Methylobacterium gossipiicola	0.0482859		Frankia alni	0.00443406
Methylobacterium radiotolerans	0.0482859		Sphingobium sp. SYK-6	0.00427617
Methylobacterium sp. 275MFSha3.1	0.0482859		Pseudomonas corrugata	0.00426323
Methylobacterium sp. 88A	0.0482859		Pseudomonas syringae group genomosp. 3	0.00422857
Methylobacterium sp. Leaf90	0.0482859		Thermothelomyces thermophila	0.00421452
Methylobacterium sp. MB200	0.0482859		Sphingomonas panacis	0.00418152
Methylobacterium tarhaniae	0.0482859		Burkholderia oklahomensis	0.00413605
Microbacterium hominis	0.0482859		Burkholderia sp. PAMC 28687	0.00411419
Microbacterium sp. B19	0.0482859		Mesorhizobium amorphae	0.00407525
Microbacterium sp. CSI-V	0.0482859		Cedecea neteri	0.00406209
Microbacterium sp. oral taxon 186	0.0482859		Serratia marcescens	0.00406205
Microbacterium sp. ZOR0019	0.0482859		Vibrio tritonius	0.0040288
Micromonospora parva	0.0482859		Phaeobacter gallaeciensis	0.00399677
Mycobacterium phlei	0.0482859		Chryseobacterium gallinarum	0.0038797
Novosphingobium sp. MBES04	0.0482859		Cupriavidus basilensis	0.00383984
Pantoea dispersa	0.0482859		Kitasatospora setae	0.00383267
Papiliotrema flavescens	0.0482859		Celeribacter indicus	0.00374587
Paraburkholderia nodosa	0.0482859		Cronobacter sakazakii	0.00374281
Pelagibacterium sp. SCN 63-23	0.0482859		Ochrobactrum anthropi	0.003724
Pelagibacterium sp. SCN 64-44	0.0482859		Bordetella bronchiseptica	0.0036575
Pelomonas sp. Root1237	0.0482859		Streptomyces hygroscopicus	0.00364426
Pseudogulbenkiania ferrooxidans	0.0482859		Sphingobium japonicum	0.0036096
Pseudomonas amygdali	0.0482859		Rhodobacter sphaeroides	0.00360278
Pseudomonas brassicacearum	0.0482859		Pseudomonas brassicacearum	0.0035784
Pseudomonas fuscovaginae	0.0482859		Hoeflea sp. IMCC20628	0.00356831
Pseudomonas psychrotolerans	0.0482859		Methylobacterium sp. 4-46	0.00353608
Pseudomonas putida	0.0482859		Rhizobium sp. N621	0.00350835
Pseudomonas sp. 21	0.0482859		Emticicia oligotrophica	0.00347593
Pseudomonas sp. FH4	0.0482859		Aeromicrobium erythreum	0.00344483
Pseudomonas sp. Leaf15	0.0482859		Rhodospirillum rubrum	0.0033994
Pseudomonas sp. PTA1	0.0482859		[Haemophilus] parasuis	0.00333997
Pseudomonas sp. URIL14HWK12:I6	0.0482859		Candidatus Carsonella ruddii	0.00332423
Pseudomonas sp. URMO17WK12:I4	0.0482859		Tistrella mobilis	0.00328481
Pseudomonas sp. W15Feb9B	0.0482859		Campylobacter sp. RM16704	0.00321498
Pseudomonas straminea	0.0482859		Buchnera aphidicola	0.00312063
Pseudoxanthomonas suwonensis	0.0482859		Leishmania major	0.00306392
Ralstonia sp. PBA	0.0482859		Burkholderia multivorans	0.00305631
Rathayibacter sp. Leaf296	0.0482859		Vibrio scophthalmi	0.00301042
Rhizobium leguminosarum	0.0482859		Burkholderia pyrrocinia	0.00295331
Rhizobium sp. Root1203	0.0482859		Altererythrobacter namhicola	0.00290791
Rhodobacter johrii	0.0482859		Brevundimonas sp. DS20	0.00288966
Rhodobacter sphaeroides	0.0482859		Desulfovibrio africanus	0.00281946
Rhodospirillaceae bacterium BRH_c57	0.0482859		Beutenbergia cavernae	0.00275555
Rubrivivax benzoatilyticus	0.0482859		Azospirillum lipoferum	0.00273438
Salinispora pacifica	0.0482859		Sphingopyxis granuli	0.00269932
Sphingomonas asaccharolytica	0.0482859		Pseudomonas parafulva	0.00264708
Sphingomonas parapaucimobilis	0.0482859		Burkholderia sp. CCGE1002	0.00264487
Sphingomonas paucimobilis	0.0482859		Psychrobacter urativorans	0.002613
Sphingomonas phyllosphaerae	0.0482859		Hymenobacter sp. PAMC 26628	0.00260478
Sphingomonas sp. CCH5-D11	0.0482859		Actinoplanes friuliensis	0.00258935
Sphingomonas sp. JS21-1	0.0482859		Ralstonia mannitolilytica	0.00257576
Sphingomonas sp. Leaf28	0.0482859		Weissella cibaria	0.00253497
Sphingomonas sp. PAMC 26617	0.0482859		Granulibacter bethesdensis	0.00249165
Sphingomonas taxi	0.0482859		Candida dubliniensis	0.00248761
Sphingopyxis sp. 113P3	0.0482859		Methylocystis sp. SC2	0.00248182
Staphylococcus aureus	0.0482859		endosymbiont of unidentified scaly snail isolate Monju	0.00247777
Stemphylium lycopersici	0.0482859		Ralstonia insidiosa	0.00245946
Stenotrophomonas rhizophila	0.0482859		Gluconacetobacter diazotrophicus	0.00244283
Streptomyces sp. TOR3209	0.0482859		Cryobacterium arcticum	0.00244033
Streptomyces viridosporus	0.0482859		Arthrobacter sp. Rue61a	0.00243799
Thiobacimonas profunda	0.0482859		Rhizobium sp. N6212	0.00241661
Variovorax soli	0.0482859		Halogeometricum borinquense	0.00240258
Variovorax sp. CF313	0.0482859		Candidatus Symbiobacter mobilis	0.00239426
Virgibacillus halodenitrificans	0.0482859		Xylanimonas cellulosilytica	0.00236846
Xanthomonas albilineans	0.0482859		Ralstonia pickettii	0.00235719
Xanthomonas bromi	0.0482859		Pelotomaculum thermopropionicum	0.00234817
Xanthomonas cannabis	0.0482859		Polaribacter sp. MED152	0.00228509
Xanthomonas gardneri	0.0482859		Modestobacter marinus	0.00227942
Xanthomonas hortorum	0.0482859		Pseudoxanthomonas suwonensis	0.0022749
Xanthomonas pisi	0.0482859		Chromohalobacter salexigens	0.00226945
Xanthomonas sp. Leaf148	0.0482859		gamma proteobacterium HdN1	0.00220391
Xanthomonas sp. WHRI 8848	0.0482859		Chromobacterium violaceum	0.00220344
			Muricauda ruestringensis	0.00217334
			Caulobacter sp. K31	0.0021612
			Bradyrhizobium oligotrophicum	0.00212308
			Pseudomonas resinovorans	0.00210111
			Azorhizobium caulinodans	0.00209912
			Rhizobium sp. N871	0.00208629
			Enterobacter lignolyticus	0.00206706
			Streptomyces venezuelae	0.00205907
			Nocardia brasiliensis	0.00205718
			Nostoc punctiforme	0.00205423
			Erwinia billingiae	0.0020279
			Chryseobacterium sp. StRB126	0.00202714
			Thioalkalivibrio paradoxus	0.00202651
			Rhizobium sp. N113	0.00201774
			Haliscomenobacter hydrossis	0.00200666
			Kosakonia radicincitans	0.00199195
			Comamonadaceae bacterium A1	0.00197089
			Desulfovibrio indicus	0.00196505
			Verrucosispora maris	0.0019543
			Bordetella bronchialis	0.00195312
			Pseudomonas balearica	0.00195186
			Rhodococcus opacus	0.00193132
			Streptomyces griseus	0.00192869
			Sphingopyxis alaskensis	0.00192508
			Pseudomonas mandelii	0.00192429
			Sphingopyxis fribergensis	0.00192263
			Streptomyces sp. PAMC 26508	0.00192243
			Pseudarthrobacter chlorophenolicus	0.00190694
			Dickeya dadantii	0.00188427
			Burkholderia cepacia	0.00188257
			Novosphingobium pentaromativorans	0.00187938
			Bordetella flabilis	0.00187262
			Mycobacterium avium	0.00186878
			Thauera sp. MZ1T	0.00186323
			Chelativorans sp. BNC1	0.00184548
			Nocardia cyriacigeorgica	0.00184151
			Novosphingobium sp. PP1Y	0.00182481
			Bordetella parapertussis	0.00181588
			Nocardioides dokdonensis	0.00180798
			Catenulispora acidiphila	0.00180532
			Mycobacterium vaccae	0.00179168
			Woeseia oceani	0.00179007
			Citrobacter freundii	0.00178598
			Sphingobium sp. MI1205	0.00178471
			Chelatococcus sp. CO-6	0.00178401
			Pseudomonas sp. FGI182	0.00178367
			Paraburkholderia phenoliruptrix	0.00178329
			Kibdelosporangium phytohabitans	0.00178011
			Streptomyces rubrolavendulae	0.00177649
			Azotobacter chroococcum	0.00177484
			Phenylobacterium zucineum	0.00176173
			Streptomyces sp. A02	0.00176028
			Myxococcus hansupus	0.00175421
			Aeromonas hydrophila	0.00175359
			Massilia sp. NR 4-1	0.00175273
			Pandoraea norimbergensis	0.00175124
			Granulicella mallensis	0.00174422
			Streptomyces sp. 769	0.00174004
			Cupriavidus pinatubonensis	0.00173963
			Amycolatopsis orientalis	0.00173937
			Thermobispora bispora	0.00172472
			Rhodobacter capsulatus	0.00172279
			Fictibacillus phosphorivorans	0.00171274
			Rhizobium sp. N1341	0.00171124
			Rhizobium sp. N741	0.00170815
			Corynebacterium jeikeium	0.0017053
			Alkalilimnicola ehrlichii	0.00170246
			Castellaniella defragrans	0.00170238
			Pseudomonas sp. St29	0.00170113
			Sediminicola sp. YIK13	0.00169761
			Pseudomonas versuta	0.00169743
			Burkholderia pseudomultivorans	0.00169704
			Thermofilum uzonense	0.00169574
			Anaerolineaceae bacterium oral taxon 439	0.00169563
			Prevotella melaninogenica	0.00169534
			Desulfomicrobium baculatum	0.00169428
			Rahnella sp. Y9602	0.0016922
			Gordonia virus ClubL	0.00169042
			Confluentimicrobium sp. EMB200-NS6	0.00169007
			Flavobacteriaceae bacterium 3519-10	0.00169002
			Neisseria lactamica	0.00168896
			Deinococcus gobiensis	0.0016829
			Jeongeupia sp. USM3	0.00167986
			Hymenobacter sp. DG25B	0.00167854
			Burkholderiales bacterium GJ-E10	0.00167727
			Mycobacterium phage Phelemich	0.00167565
			Marinobacter salinus	0.00167347
			Hyphomonas sp. Mor2	0.00167325
			Segniliparus rotundus	0.00167231
			Spirosoma radiotolerans	0.00167215
			Methanobrevibacter sp. AbM4	0.00167199
			Corynebacterium callunae	0.00167093
			Syntrophomonas wolfei	0.00167048
			Bacillus thuringiensis	0.00167008
			Amphibacillus xylanus	0.00167
			Lactobacillus hokkaidonensis	0.00166998
			Lactobacillus sakei	0.00166998
			Methylophilus sp. TWE2	0.00166998
			Bacillus virus BCP82	0.00166998
			Akkermansia muciniphila	0.00166998
			Cydia pomonella granulovirus	0.00166998
			Papaya mosaic virus	0.00166858
			Verrucomicrobia bacterium IMCC26134	0.00166858
			Yersinia phage phiR201	0.00166548
			Pieris rapae granulovirus	0.00166211
			Acidaminococcus intestini	0.0016437
			Riemerella phage RAP44	0.00164171
			Erwinia phage ENT90	0.00163682
			Flavobacterium branchiophilum	0.00162613
			Enterobacter cloacae	0.00161492
			Roseibacterium elongatum	0.00160316
			Coriobacteriaceae bacterium 68-1-3	0.00160264
			Mythimna separata entomopoxvirus	0.00159818
			Cutibacterium avidum	0.00156991
			Lettuce mosaic virus	0.00156799
			Candidatus Nitrosotenuis cloacae	0.00155763
			Enterobacteria phage mEp237	0.0015374
			Bordetella avium	0.00151254
			Achromobacter phage JWF	0.00149805
			Ralstonia solanacearum	0.00149723
			Burkholderia plantarii	0.00146866
			Blastomonas sp. RAC04	0.00139975
			Burkholderia gladioli	0.001397
			Xanthomonas fragariae	0.00137678
			Turneriella parva	0.00129272
			Gardnerella vaginalis	0.00128867
			Staphylococcus simulans	0.00128506
			Gordonia phage Nyceirae	0.00127229
			Sphingobium sp. RAC03	0.00126672
			Leuconostoc lactis	0.00125706
			Candidatus Endolissoclinum faulkneri	0.00121414
			Acinetobacter pittii	0.00120834
			Archaeoglobus fulgidus	0.00120207
			Stenotrophomonas rhizophila	0.00119062
			Paenibacillus mucilaginosus	0.00118124
			Peptoniphilus sp. ING2-D1G	0.0011683
			Myroides sp. A21	0.00112452
			Spiroplasma helicoides	0.00110724
			Chlorobaculum parvum	0.00109162
			Maize bushy stunt phytoplasma	0.00107417
			Vibrio harveyi	0.00105031
			Lactobacillus salivarius	0.00104063
			Xanthomonas translucens	0.00102309
			Blastochloris viridis	0.000969517
			Burkholderia vietnamiensis	0.000955913
			Lactococcus lactis	0.000954633
			Halorhabdus utahensis	0.000940384
			Prevotella intermedia	0.000921988
			Dyella japonica	0.0009101
			Escherichia coli	0.000855776
			Escherichia phage PBECO 4	0.000842568
			Clostridium beijerinckii	0.000836605
			Flavobacterium psychrophilum	0.000835866
			Wolbachia endosymbiont of Onchocerca ochengi	0.000825974
			Oligotropha carboxidovorans	0.000823461
			Candidatus Arthromitus sp. SFB-mouse	0.000738983
			Sulfolobus islandicus	0.000667771
			Pantoea ananatis	0.00065166
			Burkholderia thailandensis	0.000638838
			Klebsiella aerogenes	0.000599713
			Mannheimia haemolytica	0.000448789
			Acinetobacter virus AbC62	0.000343602
			Enterobacteria phage SfI	0.000311468
			Brucella abortus	0.000159602

### Sheet: F2-bs
Results for Sourmash and Metamaps with Default databases filtered for species-level identification.
Sourmash			Metamaps			WIMP
Name	Relative abundance (%)		Name	Relative abundance (%)		Name	Relative abundance (%)
Xanthomonas perforans	18.5114		Xanthomonas alfalfae	21.6806		Xanthomonas perforans	25.8274
Rhizobium sp. Root564	5.64645		Xanthomonas euvesicatoria	18.933		Pseudomonas viridiflava	7.32424
Rhizobium sp. Leaf311	5.22939		Pseudomonas fulva	10.916		Pseudomonas fulva	6.0228
Pseudomonas putida	4.07443		Pseudomonas syringae	5.83417		Xanthomonas euvesicatoria	4.65787
Pseudomonas psychrotolerans	3.52903		Pseudomonas oryzihabitans	3.6875		Pseudomonas oryzihabitans	2.14745
Pseudoperonospora cubensis	3.17613		Pseudomonas syringae group genomosp. 3	1.66626		Stenotrophomonas maltophilia	1.30282
Pseudomonas argentinensis	2.95156		Acidovorax citrulli	1.63443		Pseudomonas phage VCM	1.23244
Microbacterium sp. LKL04	2.56657		Stenotrophomonas maltophilia	1.62669		Xanthomonas alfalfae	1.09029
Pseudomonas marginalis	2.08534		Acidovorax avenae	1.51634		Acidovorax citrulli	0.964697
Microbacterium sp. Leaf203	1.89285		Stenotrophomonas acidaminiphila	1.37208		Stenotrophomonas acidaminiphila	0.946755
Agrobacterium tumefaciens	1.70035		Agrobacterium sp. H13-3	1.36407		Xanthomonas virus phil7	0.910873
Pseudomonas syringae	1.53994		Agrobacterium fabrum	1.21376		Xanthomonas citri	0.886031
Pseudomonas sp. Snoq117.2	1.53994		Agrobacterium tumefaciens	1.20595		Pseudomonas syringae	0.88051
Rhizobium sp. Leaf155	1.53994		Microbacterium paludicola	1.17404		Agrobacterium fabrum	0.863949
Plantibacter flavus	1.47578		Pseudomonas phage VCM	1.10281		Agrobacterium tumefaciens	0.772862
Methylobacterium oryzae	1.37953		Microbacterium sp. BH-3-3-3	0.943126		Microbacterium paludicola	0.760441
Stenotrophomonas maltophilia	1.18704		Microbacterium testaceum	0.898176		Pseudomonas psychrotolerans	0.702476
Rhizobium sp. UR51a	1.09079		Methylobacterium radiotolerans	0.887809		Methylobacterium phyllosphaerae	0.685915
Xanthomonas arboricola	1.09079		Rhizobium sp. IRBG74	0.885854		Microbacterium testaceum	0.621049
Chryseobacterium sp. CBo1	1.05871		Curtobacterium sp. BH-2-1-1	0.870572		Pseudomonas putida	0.616909
Pectobacterium carotovorum	0.962464		Methylobacterium sp. C1	0.782823		Acidovorax avenae	0.604488
Pseudomonas parafulva	0.962464		Stenotrophomonas sp. LM091	0.768419		Microbacterium sp. BH-3-3-3	0.539623
Stenotrophomonas rhizophila	0.962464		Pseudomonas cichorii	0.745932		Agrobacterium sp. H13-3	0.512021
Curtobacterium sp. MMLR14_014	0.866218		Xanthomonas campestris	0.605928		Agrobacterium rhizogenes	0.509261
Pseudomonas punonensis	0.834135		Xanthomonas citri	0.536322
Rhizobium sp. Leaf68	0.834135		Pseudomonas savastanoi	0.532975
Delftia acidovorans	0.737889		Pseudomonas putida	0.508031
Methylobacterium sp. 285MFTsu5.1	0.705807		Rhizobium sp. S41	0.49464
Pseudomonas oryzihabitans	0.705807		Xanthomonas axonopodis	0.489086
Pseudomonas viridiflava	0.705807		Xanthomonas fuscans	0.444998
Flavobacterium psychrophilum	0.641643		Curtobacterium sp. MR_MD2014	0.425352
Agrobacterium sp. ATCC 31749	0.60956		Pseudomonas cerasi	0.411598
Methylobacterium sp. CCH5-D2	0.577478		Microbacterium sp. CGR1	0.410378
Saccharibacillus sacchari	0.577478		Xanthomonas phage phiL7	0.402987
Xanthomonas phaseoli	0.577478		Brevundimonas sp. GW460-12-10-14-LB2	0.398199
Pseudomonas fluorescens	0.513314		Acidovorax sp. JS42	0.375515
Pseudomonas sp. PA1(2017)	0.44915		Flavobacterium psychrophilum	0.370543
Massilia timonae	0.44915		Pectobacterium carotovorum	0.370229
Acidovorax oryzae	0.384986		Pseudomonas resinovorans	0.3497
Curtobacterium sp. YR515	0.384986		Pseudomonas sp. URMO17WK12:I11	0.349095
Microbacterium sp. 11MF	0.384986		Pseudomonas koreensis	0.343333
Microbacterium sp. TS-1	0.384986		Delftia sp. HK171	0.331913
Brevundimonas sp. KM4	0.352903		Massilia sp. WG5	0.329703
Sphingobacterium sp. B29	0.352903		Delftia tsuruhatensis	0.327291
Chryseobacterium indoltheticum	0.320821		Pseudomonas alkylphenolica	0.299673
Pseudomonas fulva	0.320821		Methylobacterium aquaticum	0.29581
Xanthomonas axonopodis	0.320821		Acidovorax ebreus	0.295776
Microbacterium testaceum	0.320821		Methylobacterium populi	0.291038
Xanthomonas euvesicatoria	0.288739		Alicycliphilus denitrificans	0.267618
Methylobacterium sp. EUR3 AL-11	0.288739		Chryseobacterium sp. IHB B 10212	0.262728
Acidovorax cattleyae	0.256657		Novosphingobium resinovorum	0.260267
Delftia sp. GW456-R20	0.256657		Achromobacter xylosoxidans	0.239414
Methylobacterium brachiatum	0.256657		Sphingomonas taxi	0.226218
Chryseobacterium scophthalmum	0.224575		Pseudomonas mendocina	0.199656
Microbacterium sp. Root280D1	0.224575		Microbacterium sp. PAMC 28756	0.197915
Pantoea sp. aB	0.224575		Neorhizobium galegae	0.191387
Plantibacter cousiniae	0.224575		Delftia sp. Cs1-4	0.177991
Pseudomonas alcaligenes	0.224575		Methylobacterium extorquens	0.175068
Pseudomonas sp. 313	0.224575		Acidovorax sp. KKS102	0.170331
Pseudomonas sp. URMO17WK12:I3	0.224575		Pandoraea pnomenusa	0.168572
Rhizobium sp. TBD182	0.224575		Chryseobacterium sp. IHB B 17019	0.166639
Stenotrophomonas sp. LM091	0.224575		Sphingomonas melonis	0.154751
Methylobacterium platani	0.192493		[Pseudomonas] geniculata	0.143867
Pseudomonas aeruginosa	0.192493		Sanguibacter keddieii	0.127973
Xanthomonas fuscans	0.192493		Pseudomonas aeruginosa	0.125443
Achromobacter sp. KAs 3-5	0.192493		Rhizobium leguminosarum	0.123124
Agrobacterium rubi	0.192493		Pseudomonas pseudoalcaligenes	0.119568
Brevundimonas sp. Leaf168	0.192493		Pseudomonas fluorescens	0.119264
Chryseobacterium formosense	0.192493		Acidovorax sp. RAC01	0.117425
Methylobacterium extorquens	0.192493		Stenotrophomonas rhizophila	0.114806
Puccinia arachidis	0.192493		Delftia acidovorans	0.114231
Acidovorax valerianellae	0.160411		Pseudomonas sp. JY-Q	0.114197
Duganella zoogloeoides	0.160411		Agrobacterium vitis	0.113235
Lactobacillus plantarum	0.160411		Microbacterium sp. No. 7	0.112303
Methylobacterium populi	0.160411		Pseudomonas sp. DR 5-09	0.111425
Pseudomonas brassicacearum	0.160411		Sphingobacterium sp. ML3W	0.11116
Pseudomonas sp. HUK17	0.160411		Shinella sp. HZN7	0.110126
Pseudomonas sp. PA15(2017)	0.160411		Pseudomonas sp. CCOS 191	0.109272
Sanguibacter sp. Leaf3	0.160411		Clavibacter michiganensis	0.104231
Xanthomonas vesicatoria	0.160411		Pseudomonas entomophila	0.099549
Acidovorax delafieldii	0.128329		Pseudomonas chlororaphis	0.0899162
Acidovorax konjaci	0.128329		Pantoea agglomerans	0.089189
Agrobacterium rhizogenes	0.128329		Rhizobium etli	0.0827712
Agrobacterium sp. 10MFCol1.1	0.128329		Pseudomonas sp. StFLB209	0.0815136
Agrobacterium sp. 33MFTa1.1	0.128329		Rhizobium sp. NT-26	0.0790919
Agrobacterium vitis	0.128329		Achromobacter denitrificans	0.078253
Curtobacterium flaccumfaciens	0.128329		Xanthomonas sacchari	0.074671
Curtobacterium sp. MCBA15_008	0.128329		Agromyces aureus	0.0706103
Curtobacterium sp. UNCCL17	0.128329		Enterobacter sp. R4-368	0.0704498
Geotrichum candidum	0.128329		Pseudomonas mosselii	0.0674571
Methylobacterium sp. UNCCL110	0.128329		Leifsonia xyli	0.0656148
Novosphingobium barchaimii	0.128329		Pseudomonas stutzeri	0.0647283
Pseudomonas amygdali	0.128329		Sinorhizobium sp. RAC02	0.0631168
Pseudomonas sp. NBRC 111118	0.128329		Microbacterium sp. XT11	0.0618445
Sphingomonas sp. LK11	0.128329		Pseudomonas cremoricolorata	0.0604507
Variovorax paradoxus	0.128329		Variovorax paradoxus	0.050836
Xanthomonas oryzae	0.128329		Rhizobium tropici	0.0484081
Chryseobacterium indologenes	0.0962464		Lactobacillus plantarum	0.0481073
Pantoea agglomerans	0.0962464		Pseudomonas alcaligenes	0.0453879
Pseudomonas fuscovaginae	0.0962464		Pseudomonas sp. MRSN12121	0.0414406
Pseudomonas resinovorans	0.0962464		Brevundimonas naejangsanensis	0.0367293
Pseudomonas stutzeri	0.0962464		Pseudomonas sp. FGI182	0.0364886
Achromobacter xylosoxidans	0.0962464		Rhizobium phaseoli	0.0345629
Chryseobacterium gleum	0.0962464		Comamonas testosteroni	0.0342915
Chryseobacterium sp. CF356	0.0962464		Sphingomonas panacis	0.0332889
Curtobacterium citreum	0.0962464		Pseudomonas sp. TKP	0.0326913
Curtobacterium sp. MR_MD2014	0.0962464		Sphingomonas hengshuiensis	0.0307141
Flavobacterium ummariense	0.0962464		Pseudomonas plecoglossicida	0.0306808
Klebsiella cf. planticola B43	0.0962464		Pantoea vagans	0.0297813
Leucobacter chironomi	0.0962464		Pseudomonas parafulva	0.0291256
Leuconostoc pseudomesenteroides	0.0962464		Homo sapiens	0.0285928
Methylobacterium sp. yr668	0.0962464		Rhizobium sp. N324	0.0282702
Microbacterium enclense	0.0962464		Paenibacillus bovis	0.0252859
Microbacterium oleivorans	0.0962464		Flavobacterium johnsoniae	0.0237876
Microbacterium sp. MEJ108Y	0.0962464		Pseudomonas phage vB_PsyM_KIL1	0.0232931
Plantibacter sp. H53	0.0962464		Lactobacillus brevis	0.0228892
Pseudomonas alcaliphila	0.0962464		Pseudopedobacter saltans	0.0228321
Pseudomonas asturiensis	0.0962464		Agrobacterium sp. RAC06	0.0227041
Pseudomonas cichorii	0.0962464		Sphingobium sp. SYK-6	0.0216597
Pseudomonas rhizosphaerae	0.0962464		Leclercia adecarboxylata	0.0211026
Pseudomonas sp. ABFPK	0.0962464		Pseudomonas citronellolis	0.0207778
Pseudomonas sp. GM84	0.0962464		Sphingobium sp. RAC03	0.0200479
Pseudomonas straminea	0.0962464		Sinorhizobium meliloti	0.0197076
Pseudomonas tolaasii	0.0962464		Microbacterium chocolatum	0.0196887
Pseudorhodoferax sp. Leaf274	0.0962464		Chryseobacterium sp. StRB126	0.019554
Rhizobium sp. Leaf262	0.0962464		Pseudomonas sp. VLB120	0.019072
Rhizobium sp. PDC82	0.0962464		Pseudomonas poae	0.0188982
Acidovorax sp. Leaf160	0.0641643		Pseudomonas fragi	0.0178221
Acidovorax sp. Leaf78	0.0641643		Pseudomonas protegens	0.0178145
Agrobacterium arsenijevicii	0.0641643		Bordetella petrii	0.01763
Bosea sp. Root670	0.0641643		Sphingobium sp. YBL2	0.0176112
Brevundimonas sp. 374	0.0641643		Burkholderia ubonensis	0.017075
Brevundimonas vesicularis	0.0641643		Sinorhizobium fredii	0.0162203
Burkholderia cenocepacia	0.0641643		Janthinobacterium sp. 1_2014MBL_MicDiv	0.0160327
Chryseobacterium balustinum	0.0641643		Methylobacterium sp. 4-46	0.0159453
Chryseobacterium halperniae	0.0641643		Massilia sp. NR 4-1	0.0154325
Chryseobacterium taichungense	0.0641643		Paenibacillus sabinae	0.0152703
Comamonas terrigena	0.0641643		Pseudoxanthomonas spadix	0.015054
Comamonas testosteroni	0.0641643		Sphingopyxis macrogoltabida	0.0149163
Curvibacter lanceolatus	0.0641643		Paenibacillus stellifer	0.0146259
Ensifer sp. WSM1721	0.0641643		Sphingomonas sp. MM-1	0.0145011
Flavobacterium johnsoniae	0.0641643		Enterobacter cloacae	0.0144956
Frigoribacterium sp. Leaf164	0.0641643		Leptothrix cholodnii	0.014296
Hafnia alvei	0.0641643		Ochrobactrum pseudogrignonense	0.0141613
Methylibium sp. CF059	0.0641643		Pseudomonas monteilii	0.0137149
Methylobacterium sp. Leaf100	0.0641643		Bordetella bronchiseptica	0.0130501
Methylobacterium tarhaniae	0.0641643		Paracoccus aminophilus	0.012901
Microbacterium profundi	0.0641643		Polaromonas naphthalenivorans	0.0127138
Microbacterium sp. CCH5-D1	0.0641643		Sphingobium chlorophenolicum	0.0127107
Microbacterium sp. CH1	0.0641643		Bordetella pseudohinzii	0.0126242
Microbacterium sp. Root61	0.0641643		Bordetella hinzii	0.0124419
Myroides odoratus	0.0641643		Novosphingobium sp. PP1Y	0.0118216
Preussia sp. BSL10	0.0641643		Methylobacterium sp. AMS5	0.0116531
Pseudomonas coronafaciens	0.0641643		Cryobacterium arcticum	0.0114951
Pseudomonas flavescens	0.0641643		Pseudomonas sp. St29	0.0114315
Pseudomonas plecoglossicida	0.0641643		Dyadobacter fermentans	0.0113929
Pseudomonas sp. 21C1	0.0641643		Sphingobium japonicum	0.0112742
Pseudomonas sp. 37 R 15	0.0641643		Pseudomonas sp. GR 6-02	0.0109367
Pseudomonas sp. GM78	0.0641643		Xanthomonas oryzae	0.0108383
Pseudomonas sp. PA27(2017)	0.0641643		Mitsuaria sp. 7	0.0105897
Pseudomonas sp. R81	0.0641643		Pseudomonas antarctica	0.0101567
Pseudomonas sp. Root68	0.0641643		Rathayibacter tritici	0.0101038
Pseudomonas syringae group genomosp. 3	0.0641643		Bordetella bronchialis	0.0100195
Rathayibacter sp. VKM Ac-2630	0.0641643		Pseudomonas sp. ATCC 13867	0.00995272
Rhizobium pusense	0.0641643		Ensifer adhaerens	0.00990954
Rhizobium sp. H41	0.0641643		Sphingomonas wittichii	0.00978918
Rhizobium sp. Leaf306	0.0641643		Paracoccus denitrificans	0.00964266
Roseomonas sp. M3	0.0641643		Pseudomonas sp. MS586	0.00946735
Shinella sp. DD12	0.0641643		Pseudomonas balearica	0.00940659
Sphingobacterium sp. CZ-UAM	0.0641643		Ramlibacter tataouinensis	0.00920243
Sphingomonas melonis	0.0641643		Cronobacter dublinensis	0.00897831
Sphingomonas sanguinis	0.0641643		Bosea sp. RAC05	0.00895665
Sphingomonas sp. DC-6	0.0641643		Ralstonia solanacearum	0.00873848
Variovorax sp. PDC80	0.0641643		Corynebacterium crudilactis	0.00870701
Xanthomonas bromi	0.0641643		Rhodococcus sp. 008	0.00866195
Xanthomonas cannabis	0.0641643		Paenibacillus yonginensis	0.00865288
Xanthomonas cassavae	0.0641643		Pimelobacter simplex	0.00865259
Xanthomonas vasicola	0.0641643		Lysobacter capsici	0.00834489
Acidovorax sp. JHL-3	0.0320821		Sphingobium baderi	0.00793444
Acidovorax sp. Leaf76	0.0320821		Hydrogenophaga sp. PBC	0.00779135
Acidovorax sp. RAC01	0.0320821		Leadbetterella byssophila	0.00769474
Acidovorax sp. SCN 65-108	0.0320821		Cellvibrio japonicus	0.00763597
Acinetobacter baumannii	0.0320821		Paenibacillus sp. FSL R7-0273	0.00738599
Actinomadura madurae	0.0320821		Isoptericola variabilis	0.00735287
Agrobacterium sp. H13-3	0.0320821		Streptomyces lincolnensis	0.00734428
Agrobacterium sp. R89-1	0.0320821		Microterricola viridarii	0.00725176
Agrobacterium sp. YIC 4121	0.0320821		Cellulomonas fimi	0.00718152
Agrococcus pavilionensis	0.0320821		Pluralibacter gergoviae	0.00714041
Albidiferax sp. OV413	0.0320821		Bordetella parapertussis	0.00697492
alpha proteobacterium L41A	0.0320821		Streptomyces sp. CNQ-509	0.00692506
Altererythrobacter dongtanensis	0.0320821		Myroides sp. ZB35	0.00689806
Alternaria arborescens	0.0320821		Ralstonia mannitolilytica	0.00684251
Aquimarina sp. RZW4-3-2	0.0320821		Pseudomonas azotoformans	0.00675773
Arenimonas metalli	0.0320821		Pseudomonas sp. Os17	0.0066588
Aureimonas sp. AU22	0.0320821		Isoptericola dokdonensis	0.00637777
Aureimonas ureilytica	0.0320821		Lactococcus lactis	0.00634719
beta proteobacterium AAP65	0.0320821		Pseudomonas sp. UW4	0.00605182
Bordetella ansorpii	0.0320821		Pantoea sp. PSNIH1	0.00590526
Bordetella bronchialis	0.0320821		Aureimonas sp. AU20	0.00581563
Bosea sp. WAO	0.0320821		Burkholderia cenocepacia	0.00576028
Bradyrhizobium lupini	0.0320821		Rhodobacter sphaeroides	0.0057251
Brevundimonas sp. BAL3	0.0320821		Beutenbergia cavernae	0.00568869
Brevundimonas sp. GW460-12-10-14-LB2	0.0320821		Elizabethkingia miricola	0.00562499
Brevundimonas sp. Leaf280	0.0320821		Halomonas elongata	0.00562162
Bullera alba	0.0320821		Burkholderia vietnamiensis	0.00558151
Burkholderia cepacia	0.0320821		Ralstonia pickettii	0.00547244
Burkholderia sp. JGI 0001021-D09	0.0320821		Pseudomonas corrugata	0.00544046
Burkholderiales bacterium Ga0074133	0.0320821		Candidatus Accumulibacter phosphatis	0.00525518
candidate division WS6 bacterium GW2011_GWF2_39_15	0.0320821		Burkholderia multivorans	0.00521724
Candidatus Rokubacteria bacterium 13_1_40CM_69_27	0.0320821		Pedobacter sp. PACM 27299	0.00518091
Catenuloplanes japonicus	0.0320821		Halotalea alkalilenta	0.00514966
Caulobacter sp. K31	0.0320821		Collimonas arenae	0.00513566
Cellvibrio japonicus	0.0320821		Mycobacterium phlei	0.0051268
Chryseobacterium haifense	0.0320821		Enterococcus casseliflavus	0.00507794
Chryseobacterium luteum	0.0320821		Castellaniella defragrans	0.00506054
Chryseobacterium sp. Leaf394	0.0320821		Shewanella sp. ANA-3	0.00503085
Chryseobacterium sp. MOF25P	0.0320821		Candidatus Puniceispirillum marinum	0.00498954
Chryseobacterium sp. YR460	0.0320821		Rubrivivax gelatinosus	0.00486169
Chryseobacterium vrystaatense	0.0320821		Paenibacillus sp. FSL R7-0331	0.0048494
Chrysosporium queenslandicum	0.0320821		Serratia marcescens	0.00474745
Citreicella sp. 357	0.0320821		Kosakonia oryzae	0.00469311
Clavibacter cf. michiganensis LMG 26808	0.0320821		Enterobacter hormaechei	0.00465501
Cohnella laeviribosi	0.0320821		Rhodopseudomonas palustris	0.00463785
Comamonas aquatica	0.0320821		Bordetella sp. H567	0.00454832
Comamonas granuli	0.0320821		Paenibacillus polymyxa	0.00450865
Comamonas kerstersii	0.0320821		Roseateles depolymerans	0.00440517
Croceicoccus mobilis	0.0320821		Brachybacterium faecium	0.00424
Cryobacterium luteum	0.0320821		Hydrogenophaga sp. RAC07	0.00417525
Curtobacterium luteum	0.0320821		Cellulomonas gilvus	0.00406754
Curtobacterium sp. Leaf154	0.0320821		Thermomonospora curvata	0.00405969
Curtobacterium sp. Leaf183	0.0320821		Sphingomonas sanxanigenens	0.00395881
Curtobacterium sp. UCD-KPL2560	0.0320821		Paenibacillus graminis	0.00392621
Delftia sp. 13_1_20CM_4_67_18	0.0320821		Aeromonas schubertii	0.00390151
Delftia tsuruhatensis	0.0320821		Martelella endophytica	0.00389253
Desulfobulbus sp. Tol-SR	0.0320821		Glutamicibacter arilaitensis	0.00386752
Duganella phyllosphaerae	0.0320821		Haliangium ochraceum	0.00385822
Duganella sp. Leaf61	0.0320821		Burkholderia lata	0.00381125
Dysgonomonas capnocytophagoides	0.0320821		Chryseobacterium gallinarum	0.00378345
Elizabethkingia anophelis	0.0320821		Azorhizobium caulinodans	0.00378227
Ensifer adhaerens	0.0320821		Klebsiella oxytoca	0.00377038
Enterobacteriaceae bacterium ATCC 29904	0.0320821		Collimonas fungivorans	0.00376355
Enterococcus gilvus	0.0320821		Bordetella flabilis	0.00370012
Erysiphe necator	0.0320821		Actinomyces radicidentis	0.00370011
Halomonas sp. PBN3	0.0320821		Verrucosispora maris	0.00367431
Herbaspirillum huttiense	0.0320821		Yangia sp. CCB-MM3	0.00363548
Herbaspirillum sp. CF444	0.0320821		Paenibacillus sp. LPB0068	0.0035897
Hydrocarboniphaga daqingensis	0.0320821		Elizabethkingia anophelis	0.00355515
Hydrogenophaga intermedia	0.0320821		Streptomyces sp. CCM_MD2014	0.00353692
Janthinobacterium sp. HH01	0.0320821		Bordetella holmesii	0.0035252
Kosakonia cowanii	0.0320821		Mesorhizobium loti	0.00350586
Lactococcus lactis	0.0320821		Paenibacillus sp. 32O-W	0.00350248
Lamprocystis purpurea	0.0320821		Streptomyces griseus	0.00348432
Leifsonia sp. Leaf264	0.0320821		Janthinobacterium agaricidamnosum	0.0033398
Leucobacter celer	0.0320821		Acetobacter pasteurianus	0.0032895
Luteimonas tolerans	0.0320821		Bernardetia litoralis	0.00321492
Lysobacter defluvii	0.0320821		Citrobacter amalonaticus	0.00320672
Lysobacter sp. Root559	0.0320821		Pseudomonas rhizosphaerae	0.00319848
Marichromatium gracile	0.0320821		Catenulispora acidiphila	0.00318228
Marinobacter lutaoensis	0.0320821		Myroides sp. A21	0.00318215
Martelella mediterranea	0.0320821		Thermobifida fusca	0.00312534
Mesorhizobium sp. STM 4661	0.0320821		Sphingopyxis granuli	0.00310084
Methylibium sp. CF468	0.0320821		Burkholderia seminalis	0.00309433
Methylobacterium phyllosphaerae	0.0320821		Variovorax sp. PAMC 28711	0.00308224
Methylobacterium radiotolerans	0.0320821		Rivularia sp. PCC 7116	0.00304927
Methylobacterium sp. B1	0.0320821		Blastomonas sp. RAC04	0.00303602
Methylobacterium sp. GXF4	0.0320821		Burkholderia sp. RPE67	0.00302884
Methylobacterium sp. Leaf117	0.0320821		Sinorhizobium medicae	0.00302108
Methylobacterium thiocyanatum	0.0320821		Novosphingobium pentaromativorans	0.00300217
Microbacterium paludicola	0.0320821		Anaeromyxobacter dehalogenans	0.00299683
Microbacterium sp. 292MF	0.0320821		Halomonas huangheensis	0.00299195
Microbacterium sp. 67-17	0.0320821		Dermacoccus nishinomiyaensis	0.00295816
Microbacterium sp. H83	0.0320821		Azospirillum thiophilum	0.0029501
Microbacterium sp. Leaf347	0.0320821		Dokdonella koreensis	0.00289451
Microbacterium sp. Leaf436	0.0320821		Geodermatophilus obscurus	0.00286201
Microbacterium sp. No. 7	0.0320821		Streptomyces reticuli	0.00285344
Microbacterium sp. oral taxon 186	0.0320821		Bordetella trematum	0.00284595
Microbacterium sp. Root53	0.0320821		Azotobacter chroococcum	0.00283609
Microbacterium sp. SCN 71-17	0.0320821		Methylibium petroleiphilum	0.0028063
Microbotryum lychnidis-dioicae	0.0320821		Verminephrobacter eiseniae	0.00279036
Mobilicoccus pelagius	0.0320821		Cupriavidus gilardii	0.00275425
Novosphingobium sp. B-7	0.0320821		Hydrogenophaga sp. LPB0072	0.00275211
Oceanibulbus indolifex	0.0320821		Serratia liquefaciens	0.00274562
Paenibacillus sp. FSL H8-0548	0.0320821		Thioalkalivibrio paradoxus	0.0027379
Paenibacillus sp. TI45-13ar	0.0320821		Starkeya novella	0.00273329
Paenibacillus stellifer	0.0320821		Streptomyces sp. RTd22	0.00273319
Pantoea dispersa	0.0320821		Eremothecium gossypii	0.00270011
Pantoea sp. Sc1	0.0320821		Ralstonia insidiosa	0.00269882
Paraburkholderia nodosa	0.0320821		Burkholderiales bacterium GJ-E10	0.00269442
Paracoccus sp. N5	0.0320821		Kocuria flava	0.00269311
Pelagibacterium sp. SCN 63-23	0.0320821		Rahnella sp. Y9602	0.00268902
Pelomonas sp. Root1237	0.0320821		Cupriavidus necator	0.00267507
Plantibacter sp. MMLR14_011	0.0320821		Streptomyces sampsonii	0.00267337
Plasmodium gaboni	0.0320821		Hoeflea sp. IMCC20628	0.0026592
Pseudomonadales bacterium GWC2_63_15	0.0320821		Tistrella mobilis	0.00264318
Pseudomonas azotifigens	0.0320821		Caulobacter sp. K31	0.00263686
Pseudomonas caricapapayae	0.0320821		Aromatoleum aromaticum	0.00263554
Pseudomonas cedrina	0.0320821		Streptomyces sp. CFMR 7	0.00263507
Pseudomonas chlororaphis	0.0320821		Corynebacterium variabile	0.00263087
Pseudomonas frederiksbergensis	0.0320821		Streptomyces sp. SAT1	0.00262615
Pseudomonas guineae	0.0320821		Ottowia sp. oral taxon 894	0.00262527
Pseudomonas helleri	0.0320821		Ochrobactrum anthropi	0.00262498
Pseudomonas sp. 2(2015)	0.0320821		Caulobacter segnis	0.00260944
Pseudomonas sp. AP42	0.0320821		Thioalkalivibrio sulfidiphilus	0.00260439
Pseudomonas sp. ATCC 13867	0.0320821		Kocuria palustris	0.00260312
Pseudomonas sp. BMS12	0.0320821		Streptomyces globisporus	0.00259121
Pseudomonas sp. CC6-YY-74	0.0320821		Paucibacter sp. KCTC 42545	0.00258536
Pseudomonas sp. CHM02	0.0320821		Parvibaculum lavamentivorans	0.00258493
Pseudomonas sp. EpS/L25	0.0320821		Nocardia seriolae	0.00258493
Pseudomonas sp. Ga0074129	0.0320821		Gramella forsetii	0.00258251
Pseudomonas sp. M1	0.0320821		Bifidobacterium scardovii	0.0025767
Pseudomonas sp. MF6396	0.0320821		Actinoplanes missouriensis	0.00257556
Pseudomonas sp. MOIL14HWK12:I2	0.0320821		Citrobacter sp. FDAARGOS_156	0.00256669
Pseudomonas sp. MT-1	0.0320821		Pseudomonas brassicacearum	0.00256467
Pseudomonas sp. RIT288	0.0320821		Thermococcus litoralis	0.00256281
Pseudomonas sp. S9	0.0320821		Gluconacetobacter diazotrophicus	0.00256057
Pseudomonas sp. StFLB209	0.0320821		Geobacter lovleyi	0.0025594
Pseudomonas sp. URMO17WK12:I11	0.0320821		Pantoea ananatis	0.00255894
Pseudomonas taeanensis	0.0320821		Hyphomicrobium denitrificans	0.00255704
Pseudomonas thivervalensis	0.0320821		Halomonas chromatireducens	0.00255088
Ralstonia sp. 5_7_47FAA	0.0320821		Candidatus Kinetoplastibacterium oncopeltii	0.00254948
Rhizobiales bacterium Ga0077525	0.0320821		Nitrosospira multiformis	0.00254836
Rhizobium sp. AAP43	0.0320821		Belliella baltica	0.00254722
Rhizobium sp. Leaf371	0.0320821		Fluviicola taffensis	0.00254704
Rhizobium sp. NFIX02	0.0320821		Leishmania major	0.00254695
Rhodomicrobium vannielii	0.0320821		Cedecea neteri	0.00254566
Saccharibacillus kuerlensis	0.0320821		Acholeplasma oculi	0.00254487
Salmonella enterica	0.0320821		Campylobacter hominis	0.00254475
Sandaracinus amylolyticus	0.0320821		Leuconostoc citreum	0.00254461
Siccibacter colletis	0.0320821		Nitrosococcus oceani	0.00254382
Sphingobacterium sp. Ag1	0.0320821		Dickeya zeae	0.00254341
Sphingobacterium thalpophilum	0.0320821		Pseudomonas phage O4	0.0025432
Sphingomonas echinoides	0.0320821		Burkholderia virus Bcep22	0.0025432
Sphingomonas endophytica	0.0320821		Thermodesulfovibrio yellowstonii	0.0025432
Sphingomonas panacis	0.0320821		Nitrosococcus watsonii	0.0025432
Sphingomonas parapaucimobilis	0.0320821		Pseudomonas phage PhiPA3	0.0025432
Sphingomonas sp. G39	0.0320821		Lactobacillus prophage Lj928	0.00254272
Sphingomonas sp. Leaf17	0.0320821		Campylobacter concisus	0.00254226
Sphingomonas sp. Leaf343	0.0320821		Cyprinid herpesvirus 3	0.00253238
Sphingomonas sp. RIT328	0.0320821		Candidatus Carsonella ruddii	0.00253021
Sphingomonas sp. Root241	0.0320821		Hyperthermus butylicus	0.00253014
Sphingomonas sp. YL-JM2C	0.0320821		Burkholderia phage KL3	0.00250569
Sphingopyxis macrogoltabida	0.0320821		Microlunatus phosphovorus	0.00247782
Sporidiobolus salmonicolor	0.0320821		Maize bushy stunt phytoplasma	0.00244128
Stemphylium lycopersici	0.0320821		Scale drop disease virus	0.00244109
Stenotrophomonas daejeonensis	0.0320821		Pectobacterium sp. SCC3193	0.00241119
Streptomyces sp. HPH0547	0.0320821		Rahnella aquatilis	0.0024103
Tenacibaculum mesophilum	0.0320821		Ketogulonicigenium vulgare	0.0023816
Variovorax soli	0.0320821		Salmonella phage SJ46	0.00235205
Xanthomonas alfalfae	0.0320821		Bifidobacterium angulatum	0.00235123
Xanthomonas campestris	0.0320821		Pseudomonas phage phiPSA1	0.002331
Xanthomonas citri	0.0320821		Burkholderia oklahomensis	0.00229868
Xanthomonas gardneri	0.0320821		Streptomyces phage SF1	0.00218338
Xanthomonas sp. Leaf131	0.0320821		Yellowstone lake mimivirus	0.00211066
Xanthomonas sp. Mitacek01	0.0320821		Adoxophyes honmai entomopoxvirus	0.00197644
			Rhodococcus sp. PBTS 2	0.00189653
			Burkholderia ambifaria	0.00186057
			Choristoneura rosaceana entomopoxvirus	0.00184896
			Streptomyces scabiei	0.00173796
			Xanthomonas fragariae	0.00167253
			Stenotrophomonas nitritireducens	0.00154476
			Burkholderia glumae	0.00154143
			Mesorhizobium ciceri	0.00150129
			Clostridium botulinum	0.00145785
			Arthrobacter sp. ZXY-2	0.00141826
			Nocardiopsis dassonvillei	0.0014013
			Algibacter alginicilyticus	0.00132301
			Idiomarina loihiensis	0.00125612
			Azotobacter vinelandii	0.00123256
			Mycoplasma hominis	0.00117544
			Amycolatopsis mediterranei	0.000998459
			Paraburkholderia caribensis	0.000669021
			Bacillus subtilis	0.00059379
			Burkholderia mallei	0.000358377
			Mycobacterium bovis	8.20435e-05

### Sheet: F3-bs
Results for Sourmash and Metamaps with Default databases filtered for species-level identification.
Sourmash			Metamaps			WIMP
Name	Relative abundance (%)		Name	Relative abundance (%)		Name	Relative abundance (%)
Xanthomonas perforans	19.55		Pseudomonas sp. DR 5-09	33.6959		Xanthomonas perforans	21.9865
Pseudomonas putida	17.2614		Xanthomonas alfalfae	20.9099		Pseudomonas sp. DR 5-09	21.9245
Pseudomonas fluorescens	12.8394		Xanthomonas euvesicatoria	12.4747		Pseudomonas oryzihabitans	10.1173
Pseudomonas oryzihabitans	12.723		Pseudomonas oryzihabitans	10.2085		Pseudomonas koreensis	6.22508
Microbacterium sp. LKL04	3.91777		Pseudomonas koreensis	6.24758		Pseudomonas fluorescens	5.09727
Pseudomonas moraviensis	3.72382		Pseudomonas fluorescens	1.69825		Pseudomonas sp. MS586	3.64417
Massilia timonae	2.13344		Pseudomonas sp. MS586	1.58305		Xanthomonas euvesicatoria	3.43278
Agrobacterium tumefaciens	1.5128		Microbacterium paludicola	1.10303		Xanthomonas alfalfae	1.24172
Curtobacterium sp. MCBA15_016	1.1249		Stenotrophomonas maltophilia	0.889998		Pseudomonas psychrotolerans	0.996165
Pseudomonas sp. R62	1.08611		Curtobacterium sp. BH-2-1-1	0.864484		Sphingomonas sp. LK11	0.954394
Pseudomonas sp. Snoq117.2	1.00853		Pseudomonas fulva	0.778395		Xanthomonas citri	0.878448
Rhizobium sp. Leaf311	1.00853		Microbacterium sp. BH-3-3-3	0.556581		Stenotrophomonas maltophilia	0.826551
Stenotrophomonas maltophilia	1.00853		Curtobacterium sp. MR_MD2014	0.548566		Pseudomonas viridiflava	0.692379
Pseudoperonospora cubensis	0.775795		Xanthomonas citri	0.517884		Pseudomonas fulva	0.578459
Pseudomonas sp. DR 5-09	0.737005		Massilia sp. WG5	0.506112		Microbacterium paludicola	0.531625
Pseudomonas psychrotolerans	0.737005		Agrobacterium sp. H13-3	0.423411		Curtobacterium sp. BH-2-1-1	0.422769
Duganella zoogloeoides	0.659426		Stenotrophomonas acidaminiphila	0.402046		Curtobacterium sp. MR_MD2014	0.351885
Microbacterium paraoxydans	0.620636		Microbacterium testaceum	0.372781		Microbacterium sp. BH-3-3-3	0.311381
Curtobacterium citreum	0.543057		Pseudomonas syringae	0.349309		Microbacterium testaceum	0.27847
Pseudomonas argentinensis	0.504267		Sphingomonas taxi	0.346507		Massilia sp. WG5	0.274673
Saccharibacillus sacchari	0.504267		[Pseudomonas] geniculata	0.324164		Stenotrophomonas acidaminiphila	0.253155
Pseudomonas sp. URMO17WK12:I4	0.465477		Agrobacterium tumefaciens	0.229562		Microbacterium aurum	0.250623
Pseudomonas sp. W15Feb9B	0.465477		Delftia tsuruhatensis	0.229121		Agrobacterium sp. H13-3	0.248092
Sphingomonas sp. LK11	0.465477		Sphingomonas melonis	0.204043		Agrobacterium tumefaciens	0.2367
Pantoea agglomerans	0.465477		Pandoraea pnomenusa	0.149627
Microbacterium testaceum	0.387898		Microbacterium sp. No. 7	0.147111
Chryseobacterium formosense	0.349108		Xanthomonas campestris	0.138892
Delftia acidovorans	0.349108		Pseudomonas putida	0.135123
Sphingomonas sp. S17	0.349108		Pseudomonas sp. URMO17WK12:I11	0.127818
Pseudomonas fulva	0.310318		Leclercia adecarboxylata	0.127349
Pseudomonas sp. GM25	0.310318		Xanthomonas phage phiL7	0.121949
Xanthomonas citri	0.310318		Pseudomonas azotoformans	0.108542
Curtobacterium sp. MR_MD2014	0.271528		Microbacterium sp. PAMC 28756	0.102427
Leclercia adecarboxylata	0.271528		Pseudomonas aeruginosa	0.0925647
Pseudomonas koreensis	0.271528		Pantoea agglomerans	0.0869572
Pseudomonas sp. URIL14HWK12:I6	0.271528		Pseudomonas sp. MRSN12121	0.0854905
Rhizobium sp. Leaf155	0.271528		Xanthomonas oryzae	0.0849193
Pseudomonas sp. MS586	0.232739		Brevundimonas sp. GW460-12-10-14-LB2	0.0838636
Pseudomonas syringae	0.232739		Acidovorax citrulli	0.0825175
Xanthomonas oryzae	0.232739		Pseudomonas phage VCM	0.0815016
Methylobacterium sp. EUR3 AL-11	0.193949		Acidovorax avenae	0.0779162
Pseudomonas sp. JdFR-91	0.193949		Microbacterium sp. CGR1	0.071084
Pseudomonas sp. RIT-PI-o	0.193949		Sphingomonas panacis	0.062265
Curtobacterium sp. MCBA15_013	0.155159		Microbacterium chocolatum	0.0614804
Microbacterium sp. TS-1	0.155159		Pseudomonas cichorii	0.060848
Okibacterium fritillariae	0.155159		Methylobacterium sp. C1	0.0576066
Pseudomonas punonensis	0.155159		Microbacterium sp. XT11	0.0574405
Pseudomonas sp. Bc-h	0.155159		Achromobacter xylosoxidans	0.0562892
Pseudomonas sp. MOIL14HWK12:I2	0.155159		Xanthomonas virus OP2	0.0557953
Pseudomonas sp. PTA1	0.155159		Massilia sp. NR 4-1	0.055417
Puccinia arachidis	0.155159		Chryseobacterium sp. IHB B 10212	0.0547286
Sphingobium barthaii	0.155159		Acidovorax sp. JS42	0.0488702
Xanthomonas axonopodis	0.155159		Chryseobacterium sp. IHB B 17019	0.0482465
Agrobacterium sp. 13-2099-1-2	0.116369		Pseudomonas savastanoi	0.0450288
Methylobacterium oryzae	0.116369		Sphingomonas hengshuiensis	0.0441726
Paenibacillus sp. TI45-13ar	0.116369		Pseudomonas cerasi	0.0429164
Pseudomonas monteilii	0.116369		Xanthomonas sacchari	0.0418639
Pseudomonas rhizosphaerae	0.116369		Sphingobium japonicum	0.0415678
Pseudomonas sp. 22 E 5	0.116369		Janthinobacterium sp. 1_2014MBL_MicDiv	0.0406708
Pseudomonas sp. JdFR-93	0.116369		Pseudomonas cremoricolorata	0.0382621
Pseudomonas sp. Leaf434	0.116369		Clavibacter michiganensis	0.0369243
Pseudomonas sp. NFACC04-2	0.116369		Stenotrophomonas rhizophila	0.0367708
Sphingomonas sanguinis	0.116369		Agrobacterium fabrum	0.0367432
Xanthomonas pisi	0.116369		Sphingobium sp. SYK-6	0.0351477
Xanthomonas sp. WHRI 8853	0.116369		Delftia sp. Cs1-4	0.0345686
Xanthomonas vesicatoria	0.116369		Neorhizobium galegae	0.0328232
Xanthomonas arboricola	0.116369		Pseudomonas syringae group genomosp. 3	0.0321921
Xanthomonas phaseoli	0.116369		Agromyces aureus	0.0313047
Acidovorax sp. Leaf160	0.0775795		Ilumatobacter coccineus	0.0249601
Acinetobacter baumannii	0.0775795		Xanthomonas axonopodis	0.0249589
Brevundimonas vesicularis	0.0775795		Stenotrophomonas sp. LM091	0.0247578
Comamonas aquatica	0.0775795		Edwardsiella virus eiAU	0.0245786
Curtobacterium sp. B18	0.0775795		Sphingomonas sanxanigenens	0.0237483
Massilia alkalitolerans	0.0775795		Methanocorpusculum labreanum	0.0234355
Microbacterium oleivorans	0.0775795		Pseudomonas sp. GR 6-02	0.0233213
Pseudomonas cichorii	0.0775795		Pseudomonas mandelii	0.0228793
Pseudomonas helleri	0.0775795		Novosphingobium resinovorum	0.0217366
Pseudomonas sp. 11/12A	0.0775795		Xanthomonas fuscans	0.0214433
Pseudomonas sp. B10	0.0775795		Methylobacterium aquaticum	0.0209866
Pseudomonas sp. MRSN12121	0.0775795		Sphingomonas sp. MM-1	0.0206502
Pseudomonas sp. p21	0.0775795		Pantoea ananatis	0.0183707
Pseudomonas sp. RIT288	0.0775795		Methylobacterium radiotolerans	0.0183492
Pseudomonas sp. URMO17WK12:I3	0.0775795		Ralstonia pickettii	0.0171646
Pseudomonas sp. Z003-0.4C(8344-21)	0.0775795		Sphingobium baderi	0.0171153
Pseudomonas vancouverensis	0.0775795		Haematospirillum jordaniae	0.0169414
Pseudomonas viridiflava	0.0775795		Bordetella hinzii	0.0154676
Rheinheimera mesophila	0.0775795		Pseudonocardia sp. AL041005-10	0.0154584
Rhizobium acidisoli	0.0775795		Burkholderia gladioli	0.0153766
Rhizobium sp. Root564	0.0775795		Methylobacterium extorquens	0.0152978
Sphingomonas-like bacterium B12	0.0775795		Achromobacter denitrificans	0.015022
Xanthomonas maliensis	0.0775795		Aureimonas sp. AU20	0.014414
Achromobacter arsenitoxydans	0.0387898		Paenibacillus stellifer	0.0142479
Acidovorax sp. SCN 65-108	0.0387898		Cupriavidus gilardii	0.0140806
Acidovorax valerianellae	0.0387898		Rhizobium phage RR1-A	0.0140735
Agrobacterium genomosp. 7	0.0387898		Pseudomonas mosselii	0.013579
Agrobacterium vitis	0.0387898		Rhizobium sp. S41	0.0135531
Aquimonas voraii	0.0387898		Rhizobium leguminosarum	0.0132659
Bradyrhizobium lupini	0.0387898		Rhizobium sp. IRBG74	0.0131312
Burkholderia cepacia	0.0387898		Janthinobacterium agaricidamnosum	0.0130767
Chryseobacterium scophthalmum	0.0387898		Alicycliphilus denitrificans	0.0128286
Chryseobacterium takakiae	0.0387898		Actinomyces meyeri	0.012542
Curtobacterium oceanosedimentum	0.0387898		Agrobacterium sp. RAC06	0.0125246
Curtobacterium pusillum	0.0387898		Leifsonia xyli	0.0122903
Curtobacterium sp. Leaf183	0.0387898		Pseudomonas stutzeri	0.0116931
Curtobacterium sp. MCBA15_003	0.0387898		Pseudomonas resinovorans	0.0116334
Delftia tsuruhatensis	0.0387898		Isoptericola dokdonensis	0.0115938
Duganella sp. Leaf61	0.0387898		Sanguibacter keddieii	0.0114824
Enterobacter cloacae	0.0387898		Pseudomonas chlororaphis	0.0105955
Flavobacterium marinum	0.0387898		Pseudomonas sp. TKP	0.0105566
Hafnia alvei	0.0387898		Chryseobacterium sp. StRB126	0.0105186
Herbaspirillum sp. CF444	0.0387898		Cellulomonas fimi	0.0104957
Herbaspirillum sp. TSA66	0.0387898		Pantoea rwandensis	0.0104895
Luteimonas huabeiensis	0.0387898		Bordetella pertussis	0.0101545
Luteimonas mephitis	0.0387898		Acinetobacter pittii	0.0100394
Massilia sp. BSC265	0.0387898		Homo sapiens	0.00975263
Mesorhizobium loti	0.0387898		Cycloclasticus zancles	0.00972801
Methylobacterium sp. B34	0.0387898		Amycolatopsis japonica	0.00959668
Methylobacterium sp. CCH5-D2	0.0387898		Sphingobium chlorophenolicum	0.00954074
Microbacterium hominis	0.0387898		Acidovorax ebreus	0.00931801
Microbacterium oxydans	0.0387898		Rhizobium phaseoli	0.00922818
Microbacterium sp. 11MF	0.0387898		Pseudomonas frederiksbergensis	0.00904941
Microbacterium sp. oral taxon 186	0.0387898		Bordetella parapertussis	0.00897497
Microbacterium sp. SUBG005	0.0387898		Enterobacter sp. R4-368	0.00881236
Mycobacterium interjectum	0.0387898		Pantoea vagans	0.00875596
Neisseria perflava	0.0387898		Enterobacter asburiae	0.00871048
Nocardioides halotolerans	0.0387898		Lysobacter gummosus	0.00833685
Pantoea ananatis	0.0387898		Variovorax paradoxus	0.0082894
Pantoea sp. aB	0.0387898		Pseudomonas sp. St29	0.00797505
Pantoea sp. Ae16	0.0387898		Burkholderia thailandensis	0.00790083
Pantoea sp. YR343	0.0387898		Plautia stali symbiont	0.00786565
Pelagibaca bermudensis	0.0387898		Pseudomonas entomophila	0.00780738
Plantibacter flavus	0.0387898		Cupriavidus basilensis	0.00770858
Propionibacterium cyclohexanicum	0.0387898		Shinella sp. HZN7	0.00729781
Pseudogulbenkiania sp. MAI-1	0.0387898		Sphingopyxis sp. 113P3	0.00727586
Pseudomonas aeruginosa	0.0387898		Bordetella bronchialis	0.00717549
Pseudomonas amygdali	0.0387898		Rhizobium sp. NT-26	0.00708061
Pseudomonas chlororaphis	0.0387898		Pseudomonas mendocina	0.00666457
Pseudomonas flexibilis	0.0387898		Frankia alni	0.0065912
Pseudomonas frederiksbergensis	0.0387898		Agrobacterium vitis	0.00644912
Pseudomonas fuscovaginae	0.0387898		Burkholderia multivorans	0.0063067
Pseudomonas granadensis	0.0387898		Delftia acidovorans	0.00621477
Pseudomonas jessenii	0.0387898		Pseudomonas alkylphenolica	0.00597962
Pseudomonas marginalis	0.0387898		Modestobacter marinus	0.00594856
Pseudomonas mediterranea	0.0387898		Bosea sp. RAC05	0.00572343
Pseudomonas nitroreducens	0.0387898		Burkholderia lata	0.00553524
Pseudomonas orientalis	0.0387898		Streptomyces sp. Mg1	0.00541879
Pseudomonas protegens	0.0387898		Azoarcus olearius	0.0053843
Pseudomonas sp. 25 E 4	0.0387898		Azospirillum brasilense	0.00532833
Pseudomonas sp. A3(2016)	0.0387898		Paenibacillus bovis	0.00529144
Pseudomonas sp. Ant30-3	0.0387898		Microterricola viridarii	0.0051987
Pseudomonas sp. BIOMIG1N	0.0387898		Serratia proteamaculans	0.00510565
Pseudomonas sp. C5pp	0.0387898		Pseudomonas sp. TCU-HL1	0.00510503
Pseudomonas sp. CB1	0.0387898		Pseudonocardia sp. EC080625-04	0.00508929
Pseudomonas sp. CC6-YY-74	0.0387898		Xanthomonas translucens	0.00507709
Pseudomonas sp. EpS/L25	0.0387898		Pantoea sp. PSNIH1	0.00502133
Pseudomonas sp. GM18	0.0387898		Cedecea neteri	0.00488353
Pseudomonas sp. GM33	0.0387898		Leadbetterella byssophila	0.00484251
Pseudomonas sp. GM49	0.0387898		Sphingobacterium sp. 21	0.00478872
Pseudomonas sp. In5	0.0387898		Rhodococcus sp. 008	0.00469243
Pseudomonas sp. KK4	0.0387898		Herbaspirillum hiltneri	0.00466897
Pseudomonas sp. M47T1	0.0387898		Burkholderia metallica	0.00466333
Pseudomonas sp. P1.8	0.0387898		Sphingopyxis alaskensis	0.00465261
Pseudomonas sp. PA27(2017)	0.0387898		Stenotrophomonas phage S1	0.00456516
Pseudomonas sp. URHB0015	0.0387898		Pseudomonas monteilii	0.00455263
Pseudomonas sp. URMO17WK12:I12	0.0387898		Saccharomyces cerevisiae	0.00452542
Pseudomonas stutzeri	0.0387898		Anaeromyxobacter dehalogenans	0.00441686
Pseudomonas versuta	0.0387898		Choristoneura fumiferana multiple nucleopolyhedrovirus	0.0043651
Pseudoxanthomonas sp. Root630	0.0387898		Brachybacterium faecium	0.00423685
Pseudoxanthomonas suwonensis	0.0387898		Collimonas fungivorans	0.00422553
Ramlibacter sp. Leaf400	0.0387898		Arthrobacter sp. FB24	0.00421052
Rheinheimera sp. A13L	0.0387898		Mycobacterium phlei	0.00414647
Rhizobium pusense	0.0387898		Ramlibacter tataouinensis	0.00413661
Rhizobium sp. Leaf306	0.0387898		Acidovorax sp. KKS102	0.00412649
Rhodanobacter sp. 115	0.0387898		Pseudomonas alcaligenes	0.00411472
Serratia marcescens	0.0387898		Burkholderia sp. KJ006	0.00400156
Sinorhizobium saheli	0.0387898		Lentzea guizhouensis	0.00394771
Sphingobacterium spiritivorum	0.0387898		Pseudomonas rhizosphaerae	0.00386338
Sphingobium baderi	0.0387898		Pseudomonas poae	0.00386102
Sphingobium sp. AP49	0.0387898		Paenibacillus sp. FSL R7-0273	0.00376869
Sphingomonas adhaesiva	0.0387898		Frankia sp. EAN1pec	0.00369128
Sphingomonas endophytica	0.0387898		Cryobacterium arcticum	0.00364673
Sphingomonas phyllosphaerae	0.0387898		Serratia sp. YD25	0.00358178
Sphingomonas sp. Leaf257	0.0387898		Corynebacterium crudilactis	0.00349208
Sphingomonas sp. Sph1(2015)	0.0387898		Paenibacillus sp. FSL H7-0737	0.00347911
Sphingomonas taxi	0.0387898		Burkholderia territorii	0.00346949
Sphingopyxis sp. A083	0.0387898		Corynebacterium imitans	0.00346188
Sphingorhabdus sp. M41	0.0387898		Pseudomonas sp. ATCC 13867	0.00334885
Streptomyces sp. RSD-27	0.0387898		Xanthomonas albilineans	0.0033472
Xanthomonas alfalfae	0.0387898		Burkholderia cepacia	0.00334532
Xanthomonas cannabis	0.0387898		Allochromatium vinosum	0.00332941
Xanthomonas euvesicatoria	0.0387898		Actinoplanes sp. N902-109	0.00332258
Xanthomonas fragariae	0.0387898		Sphingopyxis macrogoltabida	0.00331779
Xanthomonas fuscans	0.0387898		Frondihabitans sp. PAMC 28766	0.00331418
Xanthomonas hortorum	0.0387898		Bordetella flabilis	0.0033102
Xanthomonas translucens	0.0387898		Serratia marcescens	0.0033031
Xanthomonas vasicola	0.0387898		Pseudomonas sp. StFLB209	0.00325869
			Ensifer adhaerens	0.00320985
			Pseudomonas parafulva	0.00318615
			Rhizobium gallicum	0.0030847
			Burkholderia pseudomultivorans	0.00303009
			Starkeya novella	0.00302537
			Pseudomonas phage vB_PsyM_KIL1	0.00293898
			Rhodopseudomonas palustris	0.0028982
			Pseudopedobacter saltans	0.00287002
			Rhizobium etli	0.00285446
			Rhodococcus opacus	0.00284684
			Burkholderia pyrrocinia	0.00284056
			Salinibacter ruber	0.00282879
			Marinovum algicola	0.00277602
			Azospirillum thiophilum	0.00276687
			Brevibacterium linens	0.00276203
			Burkholderia sp. Bp7605	0.0026986
			Salmonella enterica	0.00269374
			Streptomyces pristinaespiralis	0.00268817
			Pseudarthrobacter chlorophenolicus	0.00266693
			Haliangium ochraceum	0.00264784
			Mycobacterium neoaurum	0.00264318
			Mycobacterium sp. NRRL B-3805	0.00264266
			Providencia rettgeri	0.0026364
			Nocardia brasiliensis	0.00263256
			Mycobacterium intracellulare	0.00261244
			Nocardia nova	0.00259988
			Frankia inefficax	0.00257435
			Paraburkholderia phymatum	0.00257321
			Paenibacillus sp. 32O-W	0.00256643
			Azospirillum lipoferum	0.0025614
			Luteibacter rhizovicinus	0.00255072
			Methylobacterium sp. 4-46	0.00255015
			Pseudomonas protegens	0.0025501
			Salmonella virus Epsilon15	0.00253968
			Pseudomonas brassicacearum	0.002516
			Deinococcus actinosclerus	0.00249586
			Methylomonas sp. DH-1	0.00247635
			Erwinia gerundensis	0.00247562
			Mycobacterium sp. djl-10	0.00247234
			Ectothiorhodospira sp. BSL-9	0.00247047
			Croceicoccus naphthovorans	0.00246597
			Pseudonocardia sp. HH130629-09	0.00246268
			Enterobacter hormaechei	0.00245216
			Methylobacterium populi	0.00245136
			Thioalkalivibrio versutus	0.00244008
			Burkholderia diffusa	0.00243785
			Mycobacterium fortuitum	0.00241923
			Yangia sp. CCB-MM3	0.00241091
			Rhodobacter sp. LPB0142	0.00240768
			Candidatus Puniceispirillum marinum	0.00240359
			Cupriavidus metallidurans	0.00240194
			Lelliottia amnigena	0.00239796
			Magnetospirillum magneticum	0.00239258
			Novosphingobium aromaticivorans	0.00239033
			Marichromatium purpuratum	0.00238951
			Dyadobacter fermentans	0.00238907
			Hymenobacter sp. APR13	0.0023763
			Sideroxydans lithotrophicus	0.00237412
			Sinorhizobium medicae	0.0023739
			Pseudomonas versuta	0.00236953
			Komagataeibacter xylinus	0.0023693
			Marinithermus hydrothermalis	0.00236713
			Hoyosella subflava	0.00236255
			Erwinia amylovora	0.00235963
			Vulgatibacter incomptus	0.00235599
			Roseobacter litoralis	0.0023558
			Pectobacterium carotovorum	0.00235019
			Fimbriimonas ginsengisoli	0.00234616
			Oblitimonas alkaliphila	0.00234581
			Ralstonia phage RSK1	0.00234558
			Bacteroides caecimuris	0.00234558
			Arthrobacter sp. A3	0.00234536
			Psychrobacter arcticus	0.00233706
			Pseudomonas phage phi3	0.00230355
			Defluviitoga tunisiensis	0.00227985
			Condylorrhiza vestigialis MNPV	0.00226925
			Bifidobacterium animalis	0.00222333
			Paenibacillus sp. FSL R7-0331	0.00222102
			Corynebacterium urealyticum	0.00210068
			Acidithiobacillus caldus	0.00207428
			Geobacillus thermoleovorans	0.00205899
			Streptococcus thermophilus	0.00201716
			Erwinia virus Ea9-2	0.00201697
			Burkholderia virus phiE125	0.00199271
			Paenibacillus polymyxa	0.00197076
			Rhizobium sp. N731	0.00196403
			Burke-Gilman virus	0.00195464
			Burkholderia sp. HB1	0.00187897
			Bifidobacterium bifidum	0.00187011
			Murid betaherpesvirus 2	0.0018383
			Aequorivita sublithincola	0.00175895
			Burkholderia glumae	0.0017352
			Gluconobacter oxydans	0.00163804
			Burkholderia pseudomallei	0.00163581
			Aerococcus urinae	0.00162622
			Micromonospora sp. L5	0.00161947
			Syntrophomonas wolfei	0.00161499
			Arthrobacter sp. LS16	0.00156047
			Burkholderia dolosa	0.0015537
			Rathayibacter toxicus	0.0012491
			Bifidobacterium dentium	0.00120052
			Serratia plymuthica	0.00118813
			Hydrogenobacter thermophilus	0.00117382
			Methanomethylovorans hollandica	0.00115236
			Dickeya dadantii	0.00111681
			Escherichia phage APCEc01	0.00110933
			Lactobacillus fermentum	0.00109123
			Azotobacter vinelandii	0.00106729
			Thiolapillus brandeum	0.00106214
			Cronobacter sakazakii	0.000882214
			Rhodobacter virus RcCronus	0.000345646
			Campylobacter jejuni	3.55388e-05

### Sheet: F4-bs
Results for Sourmash and Metamaps with Default databases filtered for species-level identification.
Sourmash			Metamaps			WIMP
Name	Relative abundance (%)		Name	Relative abundance (%)		Name	Relative abundance (%)
Xanthomonas perforans	31.7241		Xanthomonas alfalfae	29.6048		Xanthomonas perforans	37.5017
Rhizobium sp. Root564	6.55172		Xanthomonas euvesicatoria	27.3241		Pseudomonas cichorii	8.70628
Pseudomonas psychrotolerans	6.43678		Pseudomonas cichorii	12.2234		Xanthomonas euvesicatoria	7.21672
Rhizobium sp. Leaf311	4.77011		Pseudomonas oryzihabitans	2.48458		Pseudomonas viridiflava	2.17117
Pseudoperonospora cubensis	4.1954		Pseudomonas fulva	1.66298		Xanthomonas alfalfae	1.72397
Methylobacterium radiotolerans	3.62069		Methylobacterium radiotolerans	1.61606		Pseudomonas oryzihabitans	1.64084
Pseudomonas cichorii	2.75862		Microbacterium paludicola	1.44959		Pseudomonas fulva	1.31334
Microbacterium sp. LKL04	2.52874		Acidovorax avenae	1.39583		Xanthomonas citri	1.24518
Rhizobium sp. Leaf155	2.24138		Methylobacterium sp. C1	1.32474		Microbacterium paludicola	0.882764
Pseudomonas syringae	1.78161		Acidovorax citrulli	1.19259		Methylobacterium radiotolerans	0.864477
Pseudomonas syringae group genomosp. 3	1.43678		Stenotrophomonas acidaminiphila	0.998155		Pseudomonas psychrotolerans	0.862814
Microbacterium oleivorans	1.32184		Novosphingobium resinovorum	0.929486		Sphingomonas sp. LK11	0.844527
Pseudomonas sp. PA15(2017)	1.32184		Xanthomonas axonopodis	0.915911		Methylobacterium sp. C1	0.763067
Rhizobium sp. Leaf68	1.14943		Agrobacterium fabrum	0.892044		Acidovorax citrulli	0.756417
Stenotrophomonas maltophilia	1.09195		Pseudomonas syringae	0.867885		Stenotrophomonas acidaminiphila	0.668307
Microbacterium arborescens	0.977011		Xanthomonas fuscans	0.83215		Novosphingobium resinovorum	0.56856
Pseudomonas argentinensis	0.804598		Stenotrophomonas maltophilia	0.68279		Stenotrophomonas maltophilia	0.522011
Agrobacterium tumefaciens	0.747126		Xanthomonas citri	0.680803		Methylobacterium phyllosphaerae	0.510374
Chryseobacterium sp. CBo1	0.632184		Agrobacterium tumefaciens	0.656471		Agrobacterium fabrum	0.487099
Methylobacterium oryzae	0.574713		Agrobacterium sp. H13-3	0.578663		Acidovorax avenae	0.423926
Xanthomonas citri	0.574713		Rhizobium sp. IRBG74	0.548686		Agrobacterium rhizogenes	0.380702
Bradyrhizobium lupini	0.45977		Microbacterium testaceum	0.513507		Pseudomonas syringae	0.375715
Brevundimonas nasdae	0.45977		Alicycliphilus denitrificans	0.412186		Rhizobium leguminosarum	0.362415
Pseudomonas oryzihabitans	0.45977		Acidovorax ebreus	0.410523		Microbacterium testaceum	0.355765
Sphingomonas paucimobilis	0.45977		Sphingomonas taxi	0.40535
Alternaria alternata	0.402299		Rhizobium sp. S41	0.403366
Acidovorax sp. Leaf160	0.402299		Xanthomonas campestris	0.377218
Methylobacterium extorquens	0.402299		Brevundimonas sp. GW460-12-10-14-LB2	0.376113
Pseudomonas fluorescens	0.402299		Microbacterium sp. BH-3-3-3	0.360606
Pseudomonas viridiflava	0.402299		[Pseudomonas] geniculata	0.299718
Xanthomonas axonopodis	0.402299		Pseudomonas syringae group genomosp. 3	0.286654
Agrobacterium larrymoorei	0.344828		Acidovorax sp. JS42	0.266656
Methylobacterium sp. yr668	0.344828		Pseudomonas koreensis	0.255448
Microbacterium sp. SUBG005	0.344828		Sphingomonas melonis	0.244414
Pseudomonas putida	0.344828		Methylobacterium extorquens	0.2355
Pseudomonas sp. PA1(2017)	0.344828		Acidovorax sp. KKS102	0.206081
Xanthomonas arboricola	0.344828		Methylobacterium aquaticum	0.201493
Xanthomonas phaseoli	0.344828		Microbacterium sp. No. 7	0.196003
Pedobacter suwonensis	0.287356		Pandoraea pnomenusa	0.180636
Pseudomonas chlororaphis	0.287356		Neorhizobium galegae	0.167201
Pseudomonas sp. MOIL14HWK12:I2	0.287356		Clavibacter michiganensis	0.135901
Sphingomonas yabuuchiae	0.287356		Acidovorax sp. RAC01	0.134508
Xanthomonas euvesicatoria	0.287356		Rhizobium leguminosarum	0.129224
Pseudomonas amygdali	0.287356		Xanthomonas sacchari	0.124944
Acidovorax cattleyae	0.229885		Microbacterium sp. PAMC 28756	0.120143
Chryseobacterium takakiae	0.229885		Chryseobacterium sp. IHB B 17019	0.114197
Massilia timonae	0.229885		Pseudoxanthomonas suwonensis	0.114107
Pseudomonas sp. SHC52	0.229885		Microbacterium sp. CGR1	0.110858
Puccinia arachidis	0.229885		Methylobacterium populi	0.108597
Rhizobium sp. Leaf262	0.229885		Pseudomonas putida	0.0983866
Roseomonas cervicalis	0.229885		Pseudomonas sp. DR 5-09	0.093459
Sphingomonas sp. SKA58	0.229885		Pseudomonas resinovorans	0.0928929
Xanthomonas alfalfae	0.229885		Sphingomonas sanxanigenens	0.0857404
Xanthomonas oryzae	0.229885		Microbacterium sp. XT11	0.0730002
Brevundimonas sp. KM4	0.172414		Pseudomonas fluorescens	0.0723104
Methylobacterium sp. CCH5-D2	0.172414		Sphingobium sp. SYK-6	0.0707198
Microbacterium testaceum	0.172414		Pseudomonas savastanoi	0.0701257
Neorhizobium galegae	0.172414		Curtobacterium sp. MR_MD2014	0.0696348
Pseudomonas sp. 22 E 5	0.172414		Sphingomonas hengshuiensis	0.0688742
Rhizobium leguminosarum	0.172414		Rhizobium phaseoli	0.0674155
Sphingobacterium thalpophilum	0.172414		Delftia acidovorans	0.0656437
Sphingomonas hankookensis	0.172414		Shinella sp. HZN7	0.0655636
Sphingomonas phyllosphaerae	0.172414		Chryseobacterium sp. IHB B 10212	0.0636904
Sphingomonas sp. Sph1(2015)	0.172414		Curtobacterium sp. BH-2-1-1	0.0623454
Xanthomonas hortorum	0.172414		Rhizobium etli	0.0601283
Acidovorax delafieldii	0.114943		Delftia sp. Cs1-4	0.0598653
Agrobacterium vitis	0.114943		Delftia sp. HK171	0.0567988
Amauroascus niger	0.114943		Pseudomonas sp. TKP	0.0533482
Aurantimonas coralicida	0.114943		Agrobacterium sp. RAC06	0.0528292
Brevundimonas diminuta	0.114943		Sphingobium sp. EP60837	0.048881
Brevundimonas sp. Leaf280	0.114943		Sinorhizobium sp. RAC02	0.0468575
Burkholderia cenocepacia	0.114943		Pseudopedobacter saltans	0.0463538
Chryseobacterium formosense	0.114943		Pseudomonas stutzeri	0.0463159
Chryseobacterium hominis	0.114943		Variovorax paradoxus	0.0451521
Chryseobacterium sp. CCH4-E10	0.114943		Xanthomonas phage phiL7	0.0449674
Comamonas terrigena	0.114943		Homo sapiens	0.0449531
Devosia sp. Leaf64	0.114943		Agrobacterium vitis	0.0433659
Diaphorobacter nitroreducens	0.114943		Microbacterium chocolatum	0.0432437
Gallionellales bacterium GWA2_60_18	0.114943		Achromobacter xylosoxidans	0.043064
Methylobacterium sp. EUR3 AL-11	0.114943		Pseudomonas cerasi	0.0426812
Methylobacterium sp. L2-4	0.114943		Pseudomonas aeruginosa	0.0424631
Methylobacterium thiocyanatum	0.114943		Novosphingobium sp. PP1Y	0.0422261
Pseudomonas sp. GM30	0.114943		Agromyces aureus	0.0410166
Pseudomonas sp. PA27(2017)	0.114943		Massilia sp. WG5	0.0399605
Pseudomonas sp. Snoq117.2	0.114943		Leifsonia xyli	0.039376
Pseudomonas sp. URMO17WK12:I3	0.114943		Sphingobacterium sp. ML3W	0.0388139
Stemphylium lycopersici	0.114943		Eremothecium gossypii	0.0387408
Tardiphaga robiniae	0.114943		Sphingomonas sp. MM-1	0.0386487
Xanthomonas campestris	0.114943		Rhizobium sp. N324	0.0385188
Xanthomonas fuscans	0.114943		Thielavia terrestris	0.0372249
Xanthomonas vesicatoria	0.114943		Ensifer adhaerens	0.0363759
Achromobacter xylosoxidans	0.0574713		Sphingomonas panacis	0.0361727
Acidovorax avenae	0.0574713		Delftia tsuruhatensis	0.0358219
Acidovorax sp. RAC01	0.0574713		Sphingobium sp. TKS	0.0356349
Acidovorax sp. SCN 65-108	0.0574713		Pseudomonas chlororaphis	0.0352611
Acidovorax valerianellae	0.0574713		Pseudomonas mandelii	0.0306026
Agrobacterium genomosp. 5	0.0574713		Sphingobium chlorophenolicum	0.0300427
Agrobacterium genomosp. 9	0.0574713		Microterricola viridarii	0.0295158
alpha proteobacterium BAL199	0.0574713		Rubrivivax gelatinosus	0.0286393
Azotobacter beijerinckii	0.0574713		Rhodopseudomonas palustris	0.0277819
Bradyrhizobium erythrophlei	0.0574713		Sphingopyxis macrogoltabida	0.027013
Brevundimonas abyssalis	0.0574713		Chryseobacterium sp. StRB126	0.0269193
Burkholderia cepacia	0.0574713		Bradyrhizobium diazoefficiens	0.0264666
Candidatus Rokubacteria bacterium 13_1_40CM_69_27	0.0574713		Pseudomonas mendocina	0.0264205
Caulobacter vibrioides	0.0574713		Pseudomonas brassicacearum	0.0260958
Chryseobacterium sp. 39-10	0.0574713		Ramlibacter tataouinensis	0.023864
Chryseobacterium taichungense	0.0574713		Rhizobium sp. NT-26	0.0233387
Chryseobacterium zeae	0.0574713		Pseudomonas sp. StFLB209	0.0209069
Comamonas terrae	0.0574713		Bradyrhizobium oligotrophicum	0.0208356
Comamonas testosteroni	0.0574713		Sphingobium japonicum	0.0202305
Cupriavidus sp. UYPR2.512	0.0574713		Aeromicrobium erythreum	0.0188457
Curtobacterium flaccumfaciens	0.0574713		Bordetella bronchiseptica	0.0179564
Curtobacterium sp. B18	0.0574713		Chryseobacterium gallinarum	0.0179103
Curvibacter sp. RIFCSPHIGHO2_12_FULL_63_18	0.0574713		Aureimonas sp. AU20	0.0176808
Delftia acidovorans	0.0574713		Achromobacter denitrificans	0.0173647
Endozoicomonas montiporae	0.0574713		Pseudomonas protegens	0.0173298
Flavobacterium cauense	0.0574713		Nocardioides dokdonensis	0.0168477
gamma proteobacterium L18	0.0574713		Leadbetterella byssophila	0.016563
Hafnia alvei	0.0574713		Sphingomonas wittichii	0.0162882
Hylemonella gracilis	0.0574713		Bradyrhizobium sp. BTAi1	0.0152521
Janibacter sp. HTCC2649	0.0574713		Sphingobium sp. YBL2	0.0151466
Janthinobacterium lividum	0.0574713		Pimelobacter simplex	0.0151189
Kocuria polaris	0.0574713		Rhizobium tropici	0.0147638
Leisingera caerulea	0.0574713		Martelella endophytica	0.0146747
Leucobacter chromiiresistens	0.0574713		Mesorhizobium loti	0.0144684
Lysobacter defluvii	0.0574713		Frondihabitans sp. PAMC 28766	0.0142625
Lysobacter sp. Root559	0.0574713		Isoptericola variabilis	0.0134033
Massilia niastensis	0.0574713		Pseudomonas citronellolis	0.0133074
Melaminivora alkalimesophila	0.0574713		Aminobacter aminovorans	0.0131167
Methylobacterium platani	0.0574713		Pseudomonas pseudoalcaligenes	0.0128434
Methylobacterium populi	0.0574713		Enterobacter sp. R4-368	0.0128086
Methylobacterium pseudosasicola	0.0574713		Cellulomonas gilvus	0.01264
Methylobacterium sp. 275MFSha3.1	0.0574713		Bradyrhizobium japonicum	0.0124911
Methylobacterium sp. B1	0.0574713		Polaromonas naphthalenivorans	0.012406
Methylobacterium sp. UNC378MF	0.0574713		Bosea sp. RAC05	0.0123076
Methylobacterium sp. WSM2598	0.0574713		Sphingobium sp. MI1205	0.0120845
Microbacterium humi	0.0574713		Pseudomonas sp. VLB120	0.0117328
Microbacterium sp. TS-1	0.0574713		Sphingobium sp. RAC03	0.0113363
Mucilaginibacter sp. 44-25	0.0574713		Gluconacetobacter diazotrophicus	0.0112524
Mycobacterium tuberculosis	0.0574713		Bradyrhizobium sp. CCGE-LA001	0.011212
Novosphingobium sp. AP12	0.0574713		Bradyrhizobium sp. S23321	0.0106731
Novosphingobium sp. P6W	0.0574713		Novosphingobium aromaticivorans	0.0104895
Ochrobactrum rhizosphaerae	0.0574713		Pseudomonas sp. MRSN12121	0.0103379
Paraburkholderia bannensis	0.0574713		Mucilaginibacter sp. PAMC 26640	0.0102623
Pelagibaca bermudensis	0.0574713		Blastomonas sp. RAC04	0.0101476
Phaeospirillum fulvum	0.0574713		Bradyrhizobium sp.	0.00990565
Pleomorphobacterium xiamenense	0.0574713		Xanthomonas oryzae	0.00979567
Preussia sp. BSL10	0.0574713		Bosea vaviloviae	0.00956921
Pseudomonas aeruginosa	0.0574713		Rhizobium sp. N731	0.00951016
Pseudomonas asturiensis	0.0574713		Rhizobium sp. N1314	0.00951009
Pseudomonas borbori	0.0574713		Deinococcus soli Cha et al. 2016	0.00949355
Pseudomonas frederiksbergensis	0.0574713		Pseudomonas phage VCM	0.00933653
Pseudomonas fulva	0.0574713		Azospirillum thiophilum	0.00927121
Pseudomonas fuscovaginae	0.0574713		Comamonas testosteroni	0.00885888
Pseudomonas koreensis	0.0574713		Xanthomonas phage Cf1c	0.00883338
Pseudomonas marginalis	0.0574713		Rhizobium gallicum	0.00879156
Pseudomonas mendocina	0.0574713		Pseudonocardia sp. AL041005-10	0.00876598
Pseudomonas proteolytica	0.0574713		Thermothelomyces thermophila	0.00848997
Pseudomonas psychrophila	0.0574713		Methylobacterium sp. 4-46	0.00831415
Pseudomonas punonensis	0.0574713		Rathayibacter tritici	0.00822014
Pseudomonas sp. 21	0.0574713		Ralstonia solanacearum	0.00792921
Pseudomonas sp. ARP3	0.0574713		Devosia sp. A16	0.00780583
Pseudomonas sp. ATCC 13867	0.0574713		Mitsuaria sp. 7	0.00771218
Pseudomonas sp. Ga0074129	0.0574713		Pseudomonas corrugata	0.00769559
Pseudomonas sp. GM21	0.0574713		Sinorhizobium meliloti	0.00768451
Pseudomonas sp. GM78	0.0574713		Leptothrix cholodnii	0.0076263
Pseudomonas sp. Leaf83	0.0574713		Pseudomonas azotoformans	0.00758277
Pseudomonas sp. MIACH	0.0574713		Citromicrobium sp. JL477	0.00747212
Pseudomonas sp. Pf153	0.0574713		Acidiphilium multivorum	0.00743341
Pseudomonas sp. UK4	0.0574713		Pseudomonas sp. CCOS 191	0.00739634
Pseudomonas sp. W15Feb9B	0.0574713		Stenotrophomonas rhizophila	0.0073825
Pseudomonas thivervalensis	0.0574713		Mesorhizobium ciceri	0.00721145
Pseudomonas trivialis	0.0574713		Sphingopyxis terrae	0.0070891
Ramlibacter sp. Leaf400	0.0574713		Sorangium cellulosum	0.00683732
Rhizobiales bacterium Ga0077525	0.0574713		Castellaniella defragrans	0.00678199
Rhizobium flavum	0.0574713		Klebsiella pneumoniae	0.00674546
Rhizobium oryziradicis	0.0574713		Serratia marcescens	0.00670114
Rhizobium pusense	0.0574713		Streptomyces sp. CFMR 7	0.0066623
Rhizobium sp. GHKF11	0.0574713		Mycoplasma mobile	0.00666185
Rhizobium sp. H41	0.0574713		Sphingopyxis sp. 113P3	0.00665889
Rhizobium sp. IRBG74	0.0574713		Rhodococcus sp. PBTS 1	0.00665606
Rhizobium sp. JGI 0001005-H05	0.0574713		Bordetella trematum	0.00663439
Rhizobium sp. NFR03	0.0574713		Pseudomonas sp. A3(2016)	0.00658784
Rhizobium sp. Root651	0.0574713		Bordetella hinzii	0.00642669
Rhodanobacter sp. OR92	0.0574713		Sphingobacterium sp. 21	0.00627628
Rhodococcus triatomae	0.0574713		Amsacta moorei entomopoxvirus	0.00620908
Ruegeria mobilis	0.0574713		Sphingopyxis fribergensis	0.00611271
Saccharibacillus kuerlensis	0.0574713		Actinomyces radicidentis	0.00609657
Saccharibacillus sacchari	0.0574713		Bordetella parapertussis	0.00603463
Sordaria macrospora	0.0574713		Xanthomonas translucens	0.00601002
Sphingobacterium sp. 40-24	0.0574713		Cellulomonas fimi	0.00597082
Sphingobacterium spiritivorum	0.0574713		Actinosynnema mirum	0.00590868
Sphingobium barthaii	0.0574713		Pseudomonas cremoricolorata	0.00570291
Sphingobium yanoikuyae	0.0574713		Bordetella petrii	0.00570113
Sphingomonas echinoides	0.0574713		Hoeflea sp. IMCC20628	0.00563997
Sphingomonas sanguinis	0.0574713		Thermococcus cleftensis	0.00563642
Sphingomonas sp. CCH16-B10	0.0574713		Caulobacter sp. K31	0.00549934
Sphingomonas sp. Leaf62	0.0574713		Pseudomonas sp. UW4	0.00540634
Sphingomonas sp. LH128	0.0574713		Chelatococcus sp. CO-6	0.00538511
Sphingomonas sp. LK11	0.0574713		Sphingobium baderi	0.0053451
Sphingomonas sp. MCT13	0.0574713		Streptomyces venezuelae	0.00523161
Sphingomonas sp. NFR15	0.0574713		Devosia sp. H5989	0.00516567
Sphingomonas sp. STIS6.2	0.0574713		Defluviimonas alba	0.00514498
Sphingomonas taxi	0.0574713		Streptomyces sp. A02	0.00509759
Stenotrophomonas rhizophila	0.0574713		Saccharopolyspora erythraea	0.00502673
Streptococcus agalactiae	0.0574713		Streptomyces sp. 769	0.00493993
Thiobacillus thioparus	0.0574713		Streptomyces sampsonii	0.00491785
Variovorax paradoxus	0.0574713		Flexistipes sinusarabici	0.00488641
Variovorax soli	0.0574713		Paenibacillus sp. LPB0068	0.00486342
Virgibacillus halodenitrificans	0.0574713		Verrucosispora maris	0.00472101
Xanthomonas cannabis	0.0574713		Dyella japonica	0.00458791
Xanthomonas fragariae	0.0574713		Chromobacterium violaceum	0.00455629
Xanthomonas maliensis	0.0574713		Dokdonella koreensis	0.00454805
Xanthomonas sp. Leaf131	0.0574713		Cryobacterium arcticum	0.00429283
Xanthomonas sp. Leaf148	0.0574713		Micromonospora sp. L5	0.00428716
Xanthomonas vasicola	0.0574713		Hydrogenophaga sp. RAC07	0.00427933
			Chelatococcus daeguensis	0.00424322
			Kitasatospora setae	0.00420127
			Brevundimonas sp. DS20	0.00419584
			Pseudomonas virus KPP21	0.00411888
			Kocuria flava	0.00411371
			Pedobacter cryoconitis	0.00406056
			Paenibacillus polymyxa	0.00403136
			Pseudomonas sp. JY-Q	0.00402616
			Streptomyces lydicus	0.00402286
			Rhodoferax ferrireducens	0.00398505
			Streptomyces lincolnensis	0.00398054
			Hydrogenophaga sp. PBC	0.00396544
			Amycolatopsis methanolica	0.00391496
			Sanguibacter keddieii	0.00391203
			Blastococcus saxobsidens	0.00385377
			Anaeromyxobacter dehalogenans	0.00381065
			Geodermatophilus obscurus	0.00380353
			Candida dubliniensis	0.00379645
			Micrococcus luteus	0.00375876
			Corynebacterium imitans	0.0037164
			Kineococcus radiotolerans	0.00370185
			Lactobacillus plantarum	0.00368831
			Burkholderia stagnalis	0.00365155
			Pseudomonas sp. ATCC 13867	0.00358271
			Streptomyces sp. CNQ-509	0.00358045
			Sinorhizobium medicae	0.00356308
			Cellulomonas flavigena	0.0035507
			Pseudomonas alcaligenes	0.00354415
			Lysobacter gummosus	0.0034809
			Nakamurella multipartita	0.00347781
			Cupriavidus necator	0.00347038
			Pseudoxanthomonas spadix	0.00343375
			Actinoplanes sp. N902-109	0.00342615
			Chondromyces crocatus	0.00340839
			Mycobacterium canettii	0.0034019
			Belliella baltica	0.00338192
			Roseobacter denitrificans	0.00337749
			Dickeya solani	0.00333495
			Lysobacter capsici	0.00331143
			Pontibacter korlensis	0.00330393
			Ruegeria pomeroyi	0.00330166
			Starkeya novella	0.00327012
			Cedecea neteri	0.00326385
			Haliscomenobacter hydrossis	0.00326163
			Nitrospira moscoviensis	0.00325916
			Mycobacterium sp. YC-RL4	0.00324781
			Streptomyces sp. 4F	0.00323965
			Corynebacterium atypicum	0.0032328
			Ottowia sp. oral taxon 894	0.00323038
			Ectothiorhodospira sp. BSL-9	0.00322256
			Rhodococcus aetherivorans	0.00321122
			Streptomyces vietnamensis	0.00321107
			Altererythrobacter atlanticus	0.00321093
			Burkholderia metallica	0.00319157
			Caulobacter segnis	0.00318196
			Azoarcus sp. CIB	0.00317479
			Gallionella capsiferriformans	0.00315706
			Roseibacterium elongatum	0.00315611
			Methanosphaerula palustris	0.00315092
			Aromatoleum aromaticum	0.00314962
			Steroidobacter denitrificans	0.00314595
			Alcanivorax pacificus	0.00312826
			Halorhodospira halophila	0.00312651
			Phaeobacter gallaeciensis	0.00312481
			Gloeobacter violaceus	0.00312424
			Desulfurivibrio alkaliphilus	0.00312182
			Jannaschia sp. CCS1	0.00312035
			Geitlerinema sp. PCC 7407	0.00311792
			Pantoea sp. PSNIH1	0.00311675
			Shewanella sp. ANA-3	0.00311516
			Caldithrix abyssi	0.00311416
			Denitrobacterium detoxificans	0.00311285
			Acidithiobacillus ferrivorans	0.00311212
			Streptococcus gallolyticus	0.00311209
			Prochlorococcus marinus	0.00311205
			Desulfitobacterium metallireducens	0.00311205
			Paenibacillus bovis	0.00311205
			Turkey aviadenovirus C	0.00311205
			Spiroplasma eriocheiris	0.00311205
			Psittacid alphaherpesvirus 1	0.00311205
			[Haemophilus] parasuis	0.00311205
			Caldivirga maquilingensis	0.00311205
			Brachyspira murdochii	0.00311205
			Acidaminococcus fermentans	0.00311201
			Arsenophonus symbiont of Lipoptena fortisetosa	0.00310316
			Spiroplasma taiwanense	0.00309635
			Helicobacter himalayensis	0.0030885
			Desulfurobacterium thermolithotrophum	0.0030829
			Burkholderia ambifaria	0.00307675
			Cellulophaga phage phi48:2	0.00306436
			Mycoplasma crocodyli	0.00305793
			Ruminococcus bicirculans	0.00305195
			Methanobrevibacter sp. YE315	0.00304245
			Aerococcus christensenii	0.00302619
			secondary endosymbiont of Heteropsylla cubana	0.0030247
			Francisella sp. TX077308	0.00290742
			Cronobacter phage CR5	0.00289458
			Streptococcus mitis	0.0028752
			Burkholderia glumae	0.00286573
			Salicola phage CGphi29	0.00285238
			Micromonospora aurantiaca	0.00283698
			Staphylococcus phage SPbeta-like	0.00283289
			Simian mastadenovirus F	0.00282613
			Enterobacterial phage mEp390	0.00281486
			Candidatus Amoebophilus asiaticus	0.00280961
			Pantoea agglomerans	0.00279911
			Lysobacter antibioticus	0.0027414
			Natrinema pellirubrum	0.00267891
			Candidatus Babela massiliensis	0.00266245
			Nitratifractor salsuginis	0.00265846
			Burkholderia cenocepacia	0.00264272
			Burkholderia vietnamiensis	0.00261657
			Mycoplasma leachii	0.0024449
			Ochrobactrum anthropi	0.00235578
			Methanocaldococcus infernus	0.00234081
			Elizabethkingia anophelis	0.00226672
			Corynebacterium crudilactis	0.00225701
			Saccharomyces cerevisiae	0.00224998
			Microbacterium phage Min1	0.00215754
			Sulfolobus monocaudavirus SMV1	0.00214606
			Pedobacter sp. PACM 27299	0.00210338
			Pyrobaculum spherical virus	0.0020551
			Paenibacillus mucilaginosus	0.00198392
			Enterobacter asburiae	0.00194944
			Fusobacterium nucleatum	0.00185307
			Caldicellulosiruptor kronotskyensis	0.00177655
			Rhodovulum sulfidophilum	0.0017707
			Rhodospirillum rubrum	0.00171255
			Streptomyces cattleya	0.00165509
			Melissococcus plutonius	0.00164766
			Granulibacter bethesdensis	0.0016422
			Staphylococcus virus S25-4	0.00153114
			Clostridium botulinum	0.0014203
			Vibrio anguillarum	0.00122255
			Blastochloris viridis	0.00117079
			Mycobacterium marinum	0.00117007
			Citrobacter virus Moon	0.0011223
			Weissella ceti	0.00110681
			Raoultella ornithinolytica	0.00108179
			Human mastadenovirus C	0.000936456
			Yersinia enterocolitica	0.00066309
			Cronobacter sakazakii	0.000635789
			Francisella noatunensis	0.000464314
			Brucella canis	0.000411251

### Sheet: F5-Septoria
Results for Sourmash and Metamaps with Default databases filtered for species-level identification.
Sourmash			Metamaps			WIMP
Name	Relative abundance (%)		Name	Relative abundance (%)		Name	Relative abundance (%)
Xanthomonas arboricola	15.9143		Xanthomonas campestris	19.1641		Xanthomonas campestris	11.2611
Pseudomonas psychrotolerans	7.42158		Pseudomonas fulva	9.40363		Pseudomonas fulva	5.3767
Pantoea agglomerans	5.27927		Pseudomonas oryzihabitans	9.05054		Pseudomonas oryzihabitans	4.37217
Xanthomonas perforans	3.67253		Curtobacterium sp. MR_MD2014	7.13388		Homo sapiens	3.78482
Pseudomonas argentinensis	3.443		Microbacterium sp. BH-3-3-3	4.35573		Curtobacterium sp. MR_MD2014	3.36215
Golubevia pallescens	3.28998		Methylobacterium sp. C1	4.20733		Methylobacterium phyllosphaerae	1.78949
Xanthomonas campestris	2.98393		Methylobacterium radiotolerans	4.10427		Pseudomonas psychrotolerans	1.77577
Pseudomonas parafulva	2.90742		Sphingomonas taxi	3.78411		Microbacterium sp. BH-3-3-3	1.48484
Rhizobium sp. Leaf306	2.14231		Pantoea agglomerans	2.66566		Microbacterium testaceum	1.48209
Alternaria alternata	1.98929		Microbacterium testaceum	2.29464		Pantoea agglomerans	1.48209
Curtobacterium sp. ER1/6	1.83627		Aureimonas sp. AU20	1.93201		Sphingomonas taxi	1.29271
Geodermatophilus sp. Leaf369	1.68324		[Pseudomonas] geniculata	1.45155		Sphingomonas sp. LK11	1.24057
Pantoea ananatis	1.68324		Xanthomonas alfalfae	1.32883		Aureimonas sp. AU20	1.01002
Methylobacterium sp. UNCCL110	1.60673		Curtobacterium sp. BH-2-1-1	1.2385		Pseudomonas sp. URMO17WK12:I11	0.92219
Microbacterium testaceum	1.53022		Pseudomonas sp. URMO17WK12:I11	1.23844		Pantoea ananatis	0.88651
Microbacterium sp. ru370.1	1.45371		Kineococcus radiotolerans	1.2292		Curtobacterium pusillum	0.870043
Pseudomonas sp. 313	1.45371		Modestobacter marinus	1.10624		Alternaria alternata	0.809661
Aureimonas ureilytica	1.3772		Sphingomonas melonis	1.10003		Methylobacterium extorquens	0.801427
Pseudomonas fulva	1.22418		Pantoea ananatis	1.06447		Curtobacterium sp. BH-2-1-1	0.694387
Sphingomonas phyllosphaerae	1.14767		Methylobacterium extorquens	1.06268		Kineococcus radiotolerans	0.650473
Curtobacterium sp. MR_MD2014	0.994644		Pantoea vagans	0.859727		Xanthomonas perforans	0.592837
Rhizobium sp. Leaf262	0.994644		Homo sapiens	0.839162		Methylobacterium populi	0.576369
Pantoea sp. PSNIH1	0.918133		Stenotrophomonas maltophilia	0.832667		Stenotrophomonas maltophilia	0.562646
Methylobacterium sp. 285MFTsu5.1	0.841622		Pantoea sp. PSNIH1	0.690554		Pantoea vagans	0.521477
Pseudoperonospora cubensis	0.841622		Methylobacterium aquaticum	0.666805
Meira nashicola	0.765111		Neorhizobium galegae	0.628595
Pseudomonas punonensis	0.765111		Clavibacter michiganensis	0.61565
Sphingomonas sp. JS21-1	0.765111		Eremothecium gossypii	0.426021
Sphingomonas sp. Leaf257	0.765111		Massilia sp. WG5	0.366079
Pseudomonas sp. URMO17WK12:I3	0.6886		Hymenobacter sp. PAMC 26554	0.36527
Puccinia arachidis	0.6886		Frondihabitans sp. PAMC 28766	0.360071
Pseudomonas sp. PA1(2017)	0.612089		Agrobacterium fabrum	0.342105
Bullera alba	0.535578		Pseudomonas monteilii	0.286766
Methylobacterium sp. ARG-1	0.459067		Pseudomonas putida	0.280961
Pseudomonas oleovorans	0.459067		Sphingomonas panacis	0.278364
Sphingomonas sp. Leaf208	0.459067		Xanthomonas euvesicatoria	0.262924
Xanthomonas pisi	0.459067		Sphingomonas hengshuiensis	0.262907
Aureimonas sp. AU40	0.382555		Microbacterium paludicola	0.257732
Frigoribacterium sp. RIT-PI-h	0.382555		Methylobacterium populi	0.257483
Microbacterium sp. Leaf151	0.382555		Buchnera aphidicola	0.237943
Preussia sp. BSL10	0.382555		Geodermatophilus obscurus	0.236211
Pseudomonas oryzihabitans	0.382555		Agrobacterium tumefaciens	0.228241
Rhizobium sp. Leaf311	0.382555		Variovorax paradoxus	0.219255
Sphingomonas sp. Leaf16	0.382555		Pseudomonas sp. DR 5-09	0.214649
Agrobacterium rubi	0.382555		Novosphingobium resinovorum	0.212594
Brevundimonas sp. Leaf168	0.306044		Methylobacterium sp. AMS5	0.208948
Curtobacterium oceanosedimentum	0.306044		Pseudomonas rhizosphaerae	0.20629
Methylobacterium phyllostachyos	0.306044		Pseudomonas cremoricolorata	0.204094
Methylobacterium sp. EUR3 AL-11	0.306044		Sanguibacter keddieii	0.202352
Methylobacterium sp. GXS13	0.306044		Rhizobium sp. S41	0.201077
Methylobacterium sp. Leaf99	0.306044		Xanthomonas citri	0.197023
Methylobacterium sp. MB200	0.306044		Rhizobium sp. IRBG74	0.170439
Microbacterium sp. LKL04	0.306044		Pimelobacter simplex	0.148731
Pantoea vagans	0.306044		Nocardioides dokdonensis	0.144095
Rhizobium sp. NFR12	0.306044		Leifsonia xyli	0.141555
Stenotrophomonas maltophilia	0.306044		Aeromicrobium erythreum	0.138906
Curtobacterium flaccumfaciens	0.229533		Rhizobium leguminosarum	0.138564
Curtobacterium sp. UCD-KPL2560	0.229533		Brevundimonas sp. GW460-12-10-14-LB2	0.137639
Curtobacterium sp. UNCCL17	0.229533		Agromyces aureus	0.133361
Frigoribacterium sp. Leaf186	0.229533		Candida dubliniensis	0.132254
Microbacterium sp. Leaf179	0.229533		Sphingomonas wittichii	0.126238
Pedobacter agri	0.229533		Pantoea rwandensis	0.124481
Pseudomonas monteilii	0.229533		Pseudomonas cichorii	0.122477
Pseudomonas putida	0.229533		Pseudomonas mendocina	0.122401
Pseudomonas sp. PA15(2017)	0.229533		Rathayibacter tritici	0.121154
Rhizobiales bacterium Alpha_03	0.229533		Saccharomyces cerevisiae	0.121001
Sphingomonas endophytica	0.229533		Agrobacterium sp. H13-3	0.116823
Sphingomonas sanguinis	0.229533		Thielavia terrestris	0.116304
Sphingomonas sp. LK11	0.229533		Sphingomonas sanxanigenens	0.114476
Sphingomonas sp. Sph1(2015)	0.229533		Microbacterium sp. XT11	0.104638
Pseudomonas fluorescens	0.229533		Nocardioides sp. JS614	0.102999
Pseudomonas syringae	0.229533		Microbacterium sp. CGR1	0.100783
Aeromicrobium sp. Root472D3	0.153022		Thermothelomyces thermophila	0.0995227
Aureimonas sp. AU4	0.153022		Microbacterium sp. No. 7	0.0983001
Aureimonas sp. D3	0.153022		Cryobacterium arcticum	0.0949531
Candidatus Hamiltonella defensa	0.153022		Candidatus Portiera aleyrodidarum	0.0948003
Cellulomonas sp. URHD0024	0.153022		Cedecea neteri	0.0886387
Curtobacterium sp. MCBA15_013	0.153022		Hymenobacter sp. PAMC 26628	0.0812022
Klebsiella pneumoniae	0.153022		Shinella sp. HZN7	0.0811368
Methylobacterium sp. 77	0.153022		Sphingomonas sp. MM-1	0.0775412
Methylobacterium sp. 88A	0.153022		Sinorhizobium sp. RAC02	0.0763594
Methylobacterium sp. CCH5-D2	0.153022		Chryseobacterium sp. IHB B 17019	0.0721544
Methylobacterium sp. Leaf89	0.153022		Xanthomonas fuscans	0.0709626
Microbacterium sp. TS-1	0.153022		Achromobacter xylosoxidans	0.0655954
Micrococcus luteus	0.153022		Plautia stali symbiont	0.0646054
Moesziomyces aphidis	0.153022		Acidovorax citrulli	0.0631319
Pantoea sp. YR343	0.153022		Candidatus Carsonella ruddii	0.0596577
Patulibacter americanus	0.153022		Rhodococcus sp. PBTS 1	0.0591975
Pseudomonas mendocina	0.153022		Rhizobium phaseoli	0.0557649
Pseudomonas sp. Snoq117.2	0.153022		Pseudomonas aeruginosa	0.0538098
Pseudomonas sp. URMO17WK12:I4	0.153022		Blastococcus saxobsidens	0.0527285
Rhizobium sp. Leaf155	0.153022		Hymenobacter sedentarius	0.0526881
Rhodococcus sp. UNC23MFCrub1.1	0.153022		Kosakonia sacchari	0.0506344
Sphingomonas koreensis	0.153022		Xanthomonas sacchari	0.0503598
Sphingomonas sp. Leaf357	0.153022		Rhizobium etli	0.049973
Sphingomonas taxi	0.153022		Erwinia gerundensis	0.049669
Stenotrophomonas panacihumi	0.153022		Sphingobium japonicum	0.0487377
Xanthomonas cannabis	0.153022		Stenotrophomonas acidaminiphila	0.0443666
Xanthomonas cassavae	0.153022		Anaeromyxobacter dehalogenans	0.0440123
Xanthomonas gardneri	0.153022		Pseudomonas chlororaphis	0.043713
	0.0765111		Pseudomonas syringae	0.0435789
Actinobacteria bacterium DSM 45722	0.0765111		Pseudomonas parafulva	0.0421321
Aeromicrobium sp. Leaf245	0.0765111		Azotobacter vinelandii	0.0419631
Agrobacterium genomosp. 5	0.0765111		Isoptericola variabilis	0.0415617
Agrobacterium larrymoorei	0.0765111		Chryseobacterium sp. IHB B 10212	0.041449
Agrococcus pavilionensis	0.0765111		Pseudomonas fluorescens	0.0405653
Arsenophonus endosymbiont of Nilaparvata lugens	0.0765111		Fusobacterium nucleatum	0.0403328
Aureimonas jatrophae	0.0765111		Bordetella bronchiseptica	0.0400387
Blastococcus sp. DSM 44205	0.0765111		Achromobacter denitrificans	0.0391121
Bradyrhizobium sp. ORS 285	0.0765111		Pseudomonas sp. StFLB209	0.0388198
Brettanomyces bruxellensis	0.0765111		Sphingopyxis macrogoltabida	0.0385441
Brevundimonas diminuta	0.0765111		Methylobacterium nodulans	0.0384728
Brevundimonas sp. 374	0.0765111		Cellulomonas fimi	0.0374217
Brevundimonas sp. Leaf280	0.0765111		Cellulomonas flavigena	0.0370639
Burkholderia cenocepacia	0.0765111		Methylobacterium sp. 4-46	0.0370105
Burkholderia cepacia	0.0765111		Microbacterium chocolatum	0.0363621
Burkholderia glumae	0.0765111		Sphingobium baderi	0.0360902
Burkholderia sp. JGI 0001021-D09	0.0765111		Isoptericola dokdonensis	0.0351102
Candidatus Portiera aleyrodidarum	0.0765111		Burkholderia glumae	0.0345227
Cercospora canescens	0.0765111		Pseudomonas koreensis	0.0343596
Cupriavidus basilensis	0.0765111		Porphyrobacter neustonensis	0.0335917
Curtobacterium citreum	0.0765111		Rhizobium sp. NT-26	0.0331509
Curtobacterium pusillum	0.0765111		Pseudomonas resinovorans	0.0328155
Curtobacterium sp. MCBA15_001	0.0765111		Novosphingobium aromaticivorans	0.0317217
Curtobacterium sp. MCBA15_008	0.0765111		Pseudomonas alcaligenes	0.0308622
Curvibacter lanceolatus	0.0765111		Microterricola viridarii	0.0308194
Devosia sp. Leaf64	0.0765111		Azospirillum thiophilum	0.0306817
Duganella phyllosphaerae	0.0765111		Sphingobium chlorophenolicum	0.0298973
Enterobacter sp. 638	0.0765111		Bordetella hinzii	0.0296715
Erwinia gerundensis	0.0765111		Agrobacterium sp. RAC06	0.0291385
Erythrobacter sp. SG61-1L	0.0765111		Acidovorax sp. JS42	0.029054
Erythrobasidium yunnanense	0.0765111		Xanthomonas translucens	0.0289617
Flavobacterium psychrophilum	0.0765111		Xanthobacter autotrophicus	0.0287704
Friedmanniella sagamiharensis	0.0765111		Microbacterium sp. PAMC 28756	0.0287332
Frigoribacterium sp. Leaf8	0.0765111		Leclercia adecarboxylata	0.0275436
Geodermatophilus brasiliensis	0.0765111		Spirosoma radiotolerans	0.027463
Grosmannia clavigera	0.0765111		Xanthomonas oryzae	0.0274128
Janibacter limosus	0.0765111		Clostridium botulinum	0.0272269
Lacimicrobium alkaliphilum	0.0765111		Spiroplasma kunkelii	0.0272116
Leclercia adecarboxylata	0.0765111		Saccharothrix espanaensis	0.0267832
Leifsonia sp. Leaf336	0.0765111		Pseudomonas stutzeri	0.026379
Leifsonia sp. Root227	0.0765111		Pseudomonas cerasi	0.0263351
Leucobacter celer	0.0765111		Burkholderia vietnamiensis	0.0262924
Lysinimicrobium aestuarii	0.0765111		Sphingobium sp. RAC03	0.0259562
Lysobacter sp. Root559	0.0765111		Pseudonocardia dioxanivorans	0.0259383
Magnaporthe grisea	0.0765111		Pseudomonas entomophila	0.0258127
Massilia sp. 9096	0.0765111		Dyella japonica	0.0255584
Massilia sp. Root335	0.0765111		Bacillus cereus	0.0251557
Melaminivora alkalimesophila	0.0765111		Burkholderia ubonensis	0.0237366
Mesoflavibacter zeaxanthinifaciens	0.0765111		Brachybacterium faecium	0.0227841
Mesorhizobium sp. F7	0.0765111		Pseudonocardia sp. AL041005-10	0.0226606
Methylobacterium aquaticum	0.0765111		Sinomonas atrocyanea	0.0224543
Methylobacterium extorquens	0.0765111		Janthinobacterium sp. 1_2014MBL_MicDiv	0.0223402
Methylobacterium sp. 13MFTsu3.1M2	0.0765111		Nocardiopsis dassonvillei	0.0217608
Methylobacterium sp. 275MFSha3.1	0.0765111		Sphingobium sp. TKS	0.0216292
Methylobacterium sp. B1	0.0765111		Mucilaginibacter sp. PAMC 26640	0.0213786
Methylobacterium sp. GXF4	0.0765111		Sugiyamaella lignohabitans	0.0213404
Methylobacterium sp. Leaf456	0.0765111		Lysobacter antibioticus	0.0212676
Microbacterium enclense	0.0765111		Methanosphaera stadtmanae	0.0210215
Microbacterium humi	0.0765111		Ochrobactrum pseudogrignonense	0.0209946
Microbacterium sp. 11MF	0.0765111		Pseudomonas mosselii	0.0207957
Microbacterium sp. BH-3-3-3	0.0765111		Rhizobium sp. N324	0.0207915
Microbacterium sp. MEJ108Y	0.0765111		Pseudomonas citronellolis	0.0205343
Microbacterium sp. Root53	0.0765111		Castellaniella defragrans	0.0203891
Microbacterium sp. SCN 71-17	0.0765111		Rhodovulum sulfidophilum	0.0203406
Microbacterium sp. SUBG005	0.0765111		Burkholderia stagnalis	0.0200985
Mycetocola miduiensis	0.0765111		Stenotrophomonas sp. LM091	0.019604
Natrinema pellirubrum	0.0765111		Flavobacterium psychrophilum	0.019523
Nocardioides lianchengensis	0.0765111		Pseudonocardia sp. HH130629-09	0.0194206
Nocardioides sp. CF8	0.0765111		Frankia inefficax	0.0191096
Nocardioides sp. Root140	0.0765111		Kribbella flavida	0.0189222
Novispirillum itersonii	0.0765111		Helicobacter pylori	0.0185909
Ochrobactrum sp. CDB2	0.0765111		Ramlibacter tataouinensis	0.0185051
Pantoea sp. OV426	0.0765111		Sphingopyxis granuli	0.018377
Pantoea sp. SL1_M5	0.0765111		Flavobacterium johnsoniae	0.018339
Paracoccus sanguinis	0.0765111		Clostridium saccharoperbutylacetonicum	0.01821
Pelagibacterium sp. SCN 63-23	0.0765111		Candidatus Liberibacter americanus	0.0181616
Plantibacter sp. H53	0.0765111		Pedobacter sp. PACM 27299	0.0180782
Plasmodium vivax	0.0765111		Methanococcus voltae	0.0180716
Prosthecomicrobium hirschii	0.0765111		Streptomyces rubrolavendulae	0.0177577
Pseudaminobacter salicylatoxidans	0.0765111		Clostridium taeniosporum	0.0175924
Pseudomonas orientalis	0.0765111		Mycobacterium sp. MCS	0.0175551
Pseudomonas protegens	0.0765111		Phenylobacterium zucineum	0.0175313
Pseudomonas sp. M1	0.0765111		Rhodopseudomonas palustris	0.0174434
Pseudomonas sp. RIT-PI-a	0.0765111		Ralstonia solanacearum	0.0174174
Pseudomonas sp. S13.1.2	0.0765111		Streptomyces sp. Mg1	0.0173308
Pseudomonas straminea	0.0765111		Streptomyces xiamenensis	0.0172945
Pseudomonas taeanensis	0.0765111		Acidovorax avenae	0.0171786
Pseudomonas toyotomiensis	0.0765111		Candidatus Profftella armatura	0.0169062
Pseudovibrio sp. JE062	0.0765111		Pseudomonas azotoformans	0.0167937
Puccinia striiformis	0.0765111		Mycoplasma mobile	0.0167225
Rhizobium sp. Leaf341	0.0765111		Rhizobium gallicum	0.0166605
Rhizobium sp. Leaf371	0.0765111		Bradyrhizobium diazoefficiens	0.0165402
Rhizobium sp. Leaf68	0.0765111		Actinoplanes friuliensis	0.0165323
Rhizobium sp. Root149	0.0765111		Sphingopyxis sp. 113P3	0.0164239
Rhizobium sp. Root564	0.0765111		Pseudoxanthomonas spadix	0.0164196
Rhodococcus kroppenstedtii	0.0765111		Pseudomonas brassicacearum	0.0159681
Rhodococcus triatomae	0.0765111		Micromonospora aurantiaca	0.0159424
Roseovarius nubinhibens	0.0765111		Burkholderia seminalis	0.015916
Saccharibacillus sacchari	0.0765111		Haliangium ochraceum	0.0158316
Serratia sp. S119	0.0765111		Caldicellulosiruptor owensensis	0.0158305
Sphaerulina populicola	0.0765111		Bosea sp. RAC05	0.0157161
Sphingomonas adhaesiva	0.0765111		Bacillus pumilus	0.015508
Sphingomonas hankookensis	0.0765111		Mesorhizobium ciceri	0.0154977
Sphingomonas rubra	0.0765111		Granulibacter bethesdensis	0.0153708
Sphingomonas sp. CCH9-E2	0.0765111		Enterobacter sp. ODB01	0.0153235
Sphingomonas sp. Leaf10	0.0765111		Streptomyces albus	0.0152768
Sphingomonas sp. Leaf231	0.0765111		Amycolatopsis methanolica	0.0151446
Sphingomonas sp. Mn802worker	0.0765111		Rhodococcus sp. p52	0.0151407
Sphingomonas sp. RIT328	0.0765111		Nitrospira moscoviensis	0.0151395
Sphingomonas sp. Root1294	0.0765111		Wigglesworthia glossinidia	0.015047
Sphingopyxis sp. LC81	0.0765111		Altererythrobacter namhicola	0.0150209
Stagonosporopsis tanaceti	0.0765111		Anabaena cylindrica	0.0150176
Streptomyces albulus	0.0765111		Escherichia coli	0.0149702
Streptomyces sp. IgraMP-1	0.0765111		Burkholderia contaminans	0.0149223
Streptomyces sp. NRRL B-24484	0.0765111		Komagataeibacter xylinus	0.0149184
Streptomyces sp. NRRL F-2799	0.0765111		Aminobacter aminovorans	0.0146232
Streptomyces vitaminophilus	0.0765111		Actinomyces radicidentis	0.0145908
Type-F symbiont of Plautia stali	0.0765111		Aster yellows witches'-broom phytoplasma	0.0145388
Variovorax sp. CF079	0.0765111		Streptomyces cattleya	0.0144946
Xanthomonas alfalfae	0.0765111		Deinococcus gobiensis	0.0142457
Xanthomonas hortorum	0.0765111		Devosia sp. H5989	0.0142392
Xanthomonas sp. Leaf131	0.0765111		Caldicellulosiruptor obsidiansis	0.0142351
Xanthomonas vesicatoria	0.0765111		Streptomyces albulus	0.0142317
Xylophilus sp. Leaf220	0.0765111		Streptomyces griseus	0.0141722
			Comamonas testosteroni	0.0141003
			Rhodomicrobium vannielii	0.0140746
			Pelagibacterium halotolerans	0.014027
			Pseudomonas sp. FGI182	0.01391
			Chlorobaculum tepidum	0.0139003
			Pseudonocardia sp. HH130630-07	0.0137826
			Tobacco vein clearing virus	0.0137231
			Aromatoleum aromaticum	0.0136509
			Micrococcus luteus	0.0136353
			Mycoplasma penetrans	0.013306
			Clostridium beijerinckii	0.0132654
			Kosakonia radicincitans	0.0131859
			Acinetobacter sp. NCu2D-2	0.0130646
			Massilia sp. NR 4-1	0.012982
			Bacillus amyloliquefaciens	0.0129783
			Dermacoccus nishinomiyaensis	0.0128328
			[Haemophilus] parasuis	0.0128184
			Exiguobacterium sp. U13-1	0.0126896
			Streptomyces sp. SAT1	0.0123843
			Methylocystis sp. SC2	0.0122426
			Tenacibaculum dicentrarchi	0.0122329
			Citromicrobium sp. JL477	0.0121942
			Exiguobacterium sibiricum	0.0121283
			Thermoproteus uzoniensis	0.0119622
			Fusobacterium hwasookii	0.0119323
			Actinosynnema mirum	0.0119127
			Gottschalkia acidurici	0.0117164
			Novosphingobium sp. PP1Y	0.0116587
			Kocuria rhizophila	0.0115433
			Clostridium perfringens	0.0115123
			Sediminicola sp. YIK13	0.0115051
			Paenibacillus polymyxa	0.0114768
			Pseudomonas balearica	0.0114475
			Francisella hispaniensis	0.0114376
			Marinovum algicola	0.0114292
			Sorangium cellulosum	0.0112585
			Arthrobacter alpinus	0.0112449
			Conexibacter woesei	0.0112192
			Sphingopyxis fribergensis	0.0111842
			Stenotrophomonas rhizophila	0.0111733
			Polymorphum gilvum	0.0111167
			Theileria orientalis	0.0110539
			Pantoea sp. At-9b	0.0109001
			Campylobacter ureolyticus	0.0108912
			Methylibium petroleiphilum	0.0108629
			Streptomyces sp. CdTB01	0.010854
			Geobacter anodireducens	0.0107477
			Blattabacterium cuenoti	0.0107437
			Enterobacter cloacae complex sp. 35734	0.0107395
			Lentzea guizhouensis	0.0106991
			Staphylothermus marinus	0.010669
			Pseudoxanthomonas suwonensis	0.0105586
			Martelella sp. AD-3	0.0104459
			Thermomicrobium roseum	0.0102936
			Truepera radiovictrix	0.0101824
			Bradyrhizobium icense	0.0101452
			Paenibacillus terrae	0.0100416
			Bordetella petrii	0.0100385
			Acetobacter pasteurianus	0.010011
			Streptomyces leeuwenhoekii	0.0100056
			Kitasatospora setae	0.00995755
			Clostridium baratii	0.00995754
			Mycoplasma canadense	0.00994796
			Mycobacterium sp. djl-10	0.00991829
			Candidatus Phytoplasma mali	0.00991281
			Pseudonocardia sp. EC080625-04	0.00971915
			Comamonadaceae bacterium A1	0.00971033
			Burkholderia metallica	0.00961297
			Flavobacterium columnare	0.00960806
			Bradyrhizobium sp. BTAi1	0.00958046
			Rhodococcus opacus	0.00957151
			Choristoneura rosaceana entomopoxvirus	0.00952458
			Salmonella enterica	0.00947944
			Clostridium cellulovorans	0.00946302
			Pseudomonas sp. MRSN12121	0.0094618
			Chryseobacterium gallinarum	0.00933082
			Deinococcus maricopensis	0.00930304
			Chromobacterium violaceum	0.0092986
			Tistrella mobilis	0.00928312
			Paenibacillus sp. FSL H7-0357	0.00917028
			Bosea sp. PAMC 26642	0.00916635
			Lactobacillus reuteri	0.00912925
			Halodesulfurarchaeum formicicum	0.00912201
			Acinetobacter nosocomialis	0.00899666
			Pseudomonas sp. VLB120	0.00899111
			Nocardia seriolae	0.00896181
			Shewanella woodyi	0.00893782
			Burkholderia oklahomensis	0.00891562
			Verminephrobacter eiseniae	0.00887917
			Alloactinosynnema sp. L-07	0.00884165
			Rhodococcus sp. WB1	0.00880787
			Mesorhizobium loti	0.00874546
			Desulfovibrio vulgaris	0.00873149
			Mycoplasma arthritidis	0.00864999
			Sinorhizobium medicae	0.0086407
			Mesorhizobium australicum	0.00861814
			Sinorhizobium fredii	0.00858655
			Aliivibrio salmonicida	0.00857709
			Pseudomonas sp. A3(2016)	0.00856941
			Streptomyces bingchenggensis	0.00856542
			Marichromatium purpuratum	0.00855275
			Sphingobium sp. SYK-6	0.00854196
			Thermodesulfobacterium geofontis	0.00853769
			Cafeteria roenbergensis virus	0.00842743
			Sphingopyxis terrae	0.00842737
			Pseudarthrobacter phenanthrenivorans	0.00837443
			Archangium gephyra	0.00837141
			Burkholderia cenocepacia	0.00832912
			Acidianus hospitalis	0.00826963
			[Clostridium] saccharolyticum	0.00822665
			Bosea vaviloviae	0.00819871
			Mycobacterium sp. KMS	0.00816713
			Macrococcus caseolyticus	0.00811408
			Alicyclobacillus acidocaldarius	0.00811157
			Stackebrandtia nassauensis	0.008093
			Haloferax volcanii	0.00806815
			Dictyoglomus turgidum	0.00801799
			Cupriavidus gilardii	0.00800584
			Beutenbergia cavernae	0.00799753
			Alicycliphilus denitrificans	0.00798757
			Serinicoccus sp. JLT9	0.00798448
			Nocardia farcinica	0.00798117
			Prevotella dentalis	0.00790113
			Yersinia ruckeri	0.00788591
			Streptomyces sp. CNQ-509	0.00786361
			Oligotropha carboxidovorans	0.00782718
			Psychromonas sp. CNPT3	0.00775937
			Dyella thiooxydans	0.00773182
			Ralstonia mannitolilytica	0.00771902
			Rhodobacter sphaeroides	0.00769215
			Mycoplasma bovoculi	0.00768701
			Brevundimonas subvibrioides	0.00768589
			Arcobacter nitrofigilis	0.00768441
			Thauera sp. MZ1T	0.00766152
			Rickettsiales bacterium Ac37b	0.00765765
			Rickettsia canadensis	0.00763422
			Azoarcus sp. BH72	0.00759831
			Streptomyces pristinaespiralis	0.00758979
			Rhodoplanes sp. Z2-YC6860	0.00758266
			Streptomyces sp. 4F	0.00757095
			Flavobacterium gilvum	0.00756259
			Sulfurimonas denitrificans	0.00750194
			Raoultella ornithinolytica	0.0074986
			Burkholderia sp. PAMC 28687	0.00744034
			Pedobacter cryoconitis	0.00743131
			Salinispora arenicola	0.00742885
			Arthrobacter sp. ATCC 21022	0.00740327
			Bacillus simplex	0.00739345
			Enterobacter ludwigii	0.00739312
			Pandoraea norimbergensis	0.00734153
			Sulfurovum sp. NBC37-1	0.00733486
			Flavisolibacter sp. LCS9	0.00732047
			Candidatus Babela massiliensis	0.00727177
			Terriglobus roseus	0.00724746
			Thermoanaerobacter kivui	0.00724033
			Catenulispora acidiphila	0.00722599
			Mycobacterium rhodesiae	0.00720206
			Ilumatobacter coccineus	0.00716898
			Paraburkholderia phenoliruptrix	0.00715752
			Cyanothece sp. ATCC 51142	0.00713803
			Nakamurella multipartita	0.00709983
			Campylobacter lari	0.00707567
			Methylovorus sp. MP688	0.00698992
			White spot syndrome virus	0.00696134
			Candidatus Solibacter usitatus	0.00695899
			Desulfuromonas sp. DDH964	0.00694653
			Prevotella enoeca	0.00693554
			Thermaerobacter marianensis	0.00692558
			Desulfovibrio desulfuricans	0.00692235
			Propionibacterium sp. oral taxon 193	0.00692191
			Leuconostoc gelidum	0.00691942
			Wenzhouxiangella marina	0.00690393
			Leptospirillum sp. Group II 'CF-1'	0.00688507
			Pasteurella multocida	0.00688153
			Rhodoferax ferrireducens	0.00687714
			Hyphomonas sp. Mor2	0.00686975
			Chloracidobacterium thermophilum	0.00686746
			Erysipelotrichaceae bacterium I46	0.006866
			Bdellovibrio phage phi1422	0.00686156
			Hemileuca sp. nucleopolyhedrovirus	0.00686156
			Lymphocystis disease virus - isolate China	0.00686156
			Photobacterium profundum	0.00686156
			Hamiltonella virus APSE1	0.00686121
			Blueberry red ringspot virus	0.00685064
			Cronobacter malonaticus	0.00683897
			Erysiphe cichoracearum alphaendornavirus	0.00682773
			Desulfuromonas soudanensis	0.00682613
			Vibrio phage VpKK5	0.00681721
			alpha proteobacterium HIMB5	0.00679984
			Neorickettsia risticii	0.00672938
			Mycoplasma ovis	0.00672069
			Borrelia turicatae	0.00669917
			Cyprinid herpesvirus 2	0.00669241
			Polynucleobacter duraquae	0.00666136
			Psittacid alphaherpesvirus 1	0.00665503
			Methanococcus aeolicus	0.00659726
			Unclassified	0.00658006
			Lactococcus phage WRP3	0.00651124
			Flavobacteriaceae bacterium 3519-10	0.00647369
			Bacillus phage AR9	0.00647043
			Escherichia phage Av-05	0.00646781
			Yellowstone lake mimivirus	0.00645587
			Manzanilla orthobunyavirus	0.00641196
			Tetragenococcus halophilus	0.00639908
			Prochlorococcus marinus	0.00636062
			Cyclobacterium marinum	0.00634382
			Cryptophlebia leucotreta granulovirus	0.00631116
			Kangiella geojedonensis	0.00618624
			Frischella perrara	0.0061122
			Mycoplasma canis	0.00608356
			Sulfolobus islandicus	0.0060507
			Methanothermobacter phage psiM100	0.00604941
			Gordonia phage GTE6	0.00603769
			Ottowia sp. oral taxon 894	0.00592376
			Caldicellulosiruptor kronotskyensis	0.00591799
			Kocuria palustris	0.00591184
			Brachyspira intermedia	0.00590777
			[Clostridium] cellulosi	0.00588863
			Polaribacter sp. MED152	0.00588235
			Onion yellows phytoplasma	0.00584568
			Clostridioides difficile	0.00584325
			Lutibacter profundi	0.00569946
			Mycoplasma flocculare	0.00568833
			Enterobacteria phage phiEcoM-GJ1	0.00562217
			Spiroplasma syrphidicola	0.00552317
			Psychrobacter sp. P2G3	0.00540944
			Echinicola vietnamensis	0.00536451
			Martelella endophytica	0.0053302
			Archaeoglobus veneficus	0.00527522
			Ochrobactrum anthropi	0.0052669
			Feline sakobuvirus A	0.00524278
			Cupriavidus sp. USMAHM13	0.00520944
			Blastochloris viridis	0.00514795
			Amsacta moorei entomopoxvirus	0.00511544
			Xanthomonas fragariae	0.0050039
			Mycobacterium phage Mulciber	0.00484263
			Listeria ivanovii	0.00462256
			Methanospirillum hungatei	0.0043636
			Mycoplasma mycoides	0.00429814
			Amasya cherry disease associated chrysovirus	0.00427531
			Mollivirus sibericum	0.00426504
			Geobacter sulfurreducens	0.0042501
			Thioalkalimicrobium cyclicum	0.00418913
			Bovine alphaherpesvirus 1	0.00412302
			Lactococcus phage 28201	0.0040345
			Hymenobacter sp. APR13	0.00402511
			Enterococcus virus FL2	0.00394241
			Alteromonas mediterranea	0.00380899
			Caulobacter vibrioides	0.00369922
			Sinorhizobium meliloti	0.00367428
			Burkholderia ambifaria	0.00365619
			Rhodobacter phage RC1	0.00364721
			Pyrococcus abyssi	0.00361576
			Francisella persica	0.00358746
			Wolbachia endosymbiont of Onchocerca ochengi	0.0034969
			Enterococcus durans	0.00346784
			Burkholderia mallei	0.00334785
			Corynebacterium marinum	0.00329705
			Beggiatoa leptomitiformis	0.00325836
			Escherichia virus ECML134	0.00321836
			Bartonella quintana	0.0031687
			Staphylococcus pseudintermedius	0.00312954
			Streptococcus anginosus	0.00307123
			Protochlamydia naegleriophila	0.00293247
			Sweet potato leaf curl Henan virus	0.00288346
			Streptomyces hygroscopicus	0.00286642
			Staphylococcus aureus	0.00280488
			Sheeppox virus	0.00277227
			Methanococcoides burtonii	0.00262094
			Mycobacterium avium	0.00253423
			Spiroplasma cantharicola	0.00246367
			Escherichia virus FV3	0.00243195
			Corynebacterium pseudotuberculosis	0.00238762
			Erysipelothrix rhusiopathiae	0.00236212
			Desulfurococcus amylolyticus	0.00229788
			Halotalea alkalilenta	0.00226059
			Mycobacterium leprae	0.00225186
			Desulfurococcus mucosus	0.00214918
			Pandoraea pnomenusa	0.0021434
			Candidatus Kinetoplastibacterium desouzaii	0.0019991
			Mycobacterium phage Mindy	0.00199794
			Legionella pneumophila	0.00195312
			Ketogulonicigenium vulgare	0.00192094
			Escherichia albertii	0.00178291
			Flavobacterium phage Fpv5	0.00163861
			Mycobacterium sp. YC-RL4	0.00142974
			Francisella noatunensis	0.00126323
			Bacillus velezensis	0.000530622
			Brucella ovis	0.000493928
			Bifidobacterium animalis	0.000488857

### Sheet: F6-healthy
Results for Sourmash and Metamaps with Default databases filtered for species-level identification.
Sourmash			Metamaps			WIMP
Name	Relative abundance (%)		Name	Relative abundance (%)		Name	Relative abundance (%)
Xanthomonas perforans	18.5455		Pseudomonas oryzihabitans	12.7787		Sphingomonas sp. LK11	11.6762
Pseudomonas oleovorans	13.4545		Methylobacterium populi	7.73931		Homo sapiens	8.43132
Sphingomonas parapaucimobilis	8.36364		Xanthomonas alfalfae	7.65965		Xanthomonas perforans	6.89089
Microbacterium sp. Leaf203	6.54545		Xanthomonas euvesicatoria	6.63477		Pseudomonas oryzihabitans	5.34135
Methylobacterium populi	5.09091		Aureimonas sp. AU20	6.26914		Methylobacterium populi	4.15641
Aureimonas ureilytica	3.27273		Microbacterium sp. BH-3-3-3	5.7814		Aureimonas sp. AU20	2.89855
Sphingomonas yabuuchiae	2.90909		Sphingomonas taxi	5.56543		Pseudomonas psychrotolerans	2.67979
Pseudomonas psychrotolerans	2.90909		[Pseudomonas] geniculata	4.22234		Moesziomyces antarcticus	1.75918
Deinococcus gobiensis	2.54545		Methylobacterium aquaticum	4.16549		Microbacterium testaceum	1.73184
Sphingomonas sp. Sph1(2015)	2.54545		Sphingomonas melonis	3.7179		Deinococcus gobiensis	1.66803
Pseudoperonospora cubensis	1.81818		Homo sapiens	3.21718		Microbacterium sp. BH-3-3-3	1.48574
Methylobacterium platani	1.45455		Microbacterium testaceum	2.62019		Methylobacterium sp. PR1016A	1.46751
Methylobacterium sp. CCH5-D2	1.45455		Deinococcus gobiensis	2.27959		Xanthomonas euvesicatoria	1.32167
Moesziomyces aphidis	1.45455		Eremothecium gossypii	2.2444		Methylobacterium aquaticum	1.10291
Pantoea ananatis	1.45455		Pantoea ananatis	1.05601		Pantoea ananatis	0.957069
Sphingomonas sp. S17	1.45455		Sugiyamaella lignohabitans	0.760142		Sordaria macrospora	0.938839
Bullera alba	1.09091		Stenotrophomonas acidaminiphila	0.676233		Sphingomonas melonis	0.783885
Microbacterium sp. ru370.1	1.09091		Saccharomyces cerevisiae	0.663602		Sphingomonas taxi	0.73831
Pseudomonas putida	1.09091		Sphingomonas panacis	0.653899		Sphingomonas sp. NIC1	0.656276
Rhizobium sp. Leaf68	1.09091		Methylobacterium extorquens	0.643941		Phycomyces blakesleeanus	0.528666
Sphingomonas taxi	1.09091		Sphingomonas hengshuiensis	0.495658		Kalmanozyma brasiliensis	0.510437
Alternaria alternata	0.727273		Pseudomonas sp. DR 5-09	0.465961		Lobosporangium transversale	0.492207
Blastococcus sp. DSM 44205	0.727273		Theileria orientalis	0.416796		Xanthomonas alfalfae	0.483092
Methylobacterium extorquens	0.727273		Methylobacterium radiotolerans	0.398769		Pseudozyma hubeiensis	0.382827
Methylobacterium thiocyanatum	0.727273		Buchnera aphidicola	0.37412
Microbacterium sp. SCN 71-17	0.727273		Agrobacterium fabrum	0.3258
Microbacterium sp. SUBG005	0.727273		Curtobacterium sp. MR_MD2014	0.30319
Moesziomyces antarcticus	0.727273		Nostoc sp. PCC 7107	0.28613
Pseudomonas oryzihabitans	0.727273		Xanthomonas axonopodis	0.269156
Pseudomonas sp. GM33	0.727273		Tobacco vein clearing virus	0.26447
Sphingomonas sanguinis	0.727273		Candidatus Carsonella ruddii	0.258553
Sphingomonas sp. Leaf10	0.727273		Sphingomonas sanxanigenens	0.248525
Sphingomonas sp. Leaf257	0.727273		Xanthomonas fuscans	0.246057
Staphylococcus aureus	0.727273		Ramlibacter tataouinensis	0.229049
Ustilago esculenta	0.727273		Pseudomonas syringae	0.219503
Aureimonas sp. Leaf324	0.363636		Candida dubliniensis	0.203751
Aureimonas sp. N4	0.363636		Pseudomonas fulva	0.200927
Azorhizobium caulinodans	0.363636		Sphingomonas sp. MM-1	0.196814
Bradyrhizobium japonicum	0.363636		Methylobacterium sp. 4-46	0.19527
Burkholderia cepacia	0.363636		Thielavia terrestris	0.182128
Enterobacter cloacae	0.363636		Microbacterium paludicola	0.179525
Epicoccum sorghinum	0.363636		Rhizobium sp. IRBG74	0.177287
Lachnospiraceae bacterium	0.363636		Thermothelomyces thermophila	0.170725
Magnaporthe grisea	0.363636		Kineococcus radiotolerans	0.169043
Methylobacterium aquaticum	0.363636		Sinorhizobium sp. RAC02	0.167391
Methylobacterium sp. ap11	0.363636		Pantoea sp. PSNIH1	0.164871
Microbacterium gubbeenense	0.363636		Clostridium botulinum	0.162504
Microbacterium paraoxydans	0.363636		Candidatus Atelocyanobacterium thalassa	0.146728
Microbacterium testaceum	0.363636		Nostoc sp. NIES-3756	0.145828
Mycosphaerella sp. Ston1	0.363636		Agrobacterium tumefaciens	0.143763
Paenibacillus sp. P22	0.363636		Xanthomonas campestris	0.143196
Penicillium digitatum	0.363636		Methylobacterium sp. C1	0.13401
Periglandula ipomoeae	0.363636		Variovorax paradoxus	0.1337
Pseudogulbenkiania ferrooxidans	0.363636		Pseudomonas cichorii	0.133225
Pseudomonas sp. 313	0.363636		Acidovorax citrulli	0.132874
Sphingomonas sp. Leaf16	0.363636		Anabaena sp. 90	0.120594
Sphingomonas sp. Root241	0.363636		Acidovorax avenae	0.114175
Sphingorhabdus sp. M41	0.363636		Methanobrevibacter smithii	0.113472
Xanthomonas arboricola	0.363636		Xanthomonas citri	0.112103
Xanthomonas campestris	0.363636		Sphingopyxis sp. 113P3	0.10937
			Geminocystis sp. NIES-3708	0.107707
			Starkeya novella	0.107385
			Pandoraea norimbergensis	0.106949
			Rhodopseudomonas palustris	0.104953
			Novosphingobium resinovorum	0.104172
			Sphingobium sp. RAC03	0.103296
			Chryseobacterium sp. IHB B 17019	0.102103
			Defluviimonas alba	0.0989287
			cyanobacterium endosymbiont of Epithemia turgida	0.098787
			Synechocystis sp. PCC 6714	0.096905
			Bacillus cereus	0.0962795
			Fusobacterium nucleatum	0.091098
			Methanococcus vannielii	0.0882308
			Borreliella bissettii	0.0879874
			Lactococcus lactis	0.0879119
			Nocardioides dokdonensis	0.0873848
			Cyanophage P-RSM6	0.087246
			Brachyspira pilosicoli	0.0849521
			Wigglesworthia glossinidia	0.0830701
			Blattabacterium sp. (Blattella germanica)	0.0829726
			Methylobacterium nodulans	0.0825063
			Cupriavidus sp. USMAHM13	0.0824704
			Sphingobium japonicum	0.0816268
			Sphingobium baderi	0.0808731
			Sphingopyxis alaskensis	0.080779
			Sphingopyxis terrae	0.0805184
			Clavibacter michiganensis	0.0781716
			Bacillus sp. X1(2014)	0.0781585
			Mycoplasma crocodyli	0.0772933
			Rhizobium etli	0.0770099
			Burkholderia ambifaria	0.076821
			Blochmannia endosymbiont of Camponotus (Colobopsis) obliquus	0.0759025
			Sphingopyxis macrogoltabida	0.0756657
			Isoptericola variabilis	0.0755564
			Bacillus oceanisediminis	0.0745379
			Chryseobacterium sp. IHB B 10212	0.0740709
			Burkholderia lata	0.0718194
			Vibrio mimicus	0.0711535
			Microcystis aeruginosa	0.0701765
			Bartonella tribocorum	0.0691255
			Borrelia hermsii	0.0688042
			Burkholderia ubonensis	0.0685096
			Legionella oakridgensis	0.0683081
			Pseudomonas koreensis	0.0676307
			Pusillimonas sp. T7-7	0.0665617
			Lactobacillus phage LBR48	0.0648736
			Mycoplasma yeatsii	0.0639519
			Alicycliphilus denitrificans	0.0636398
			Bernardetia litoralis	0.0636292
			Blattabacterium punctulatus	0.0612252
			Achromobacter xylosoxidans	0.0611866
			Roseibacterium elongatum	0.0609817
			Delftia sp. Cs1-4	0.0609789
			Streptococcus salivarius	0.0603875
			Mycoplasma capricolum	0.0598621
			Blochmannia endosymbiont of Polyrhachis (Hedomyrma) turneri	0.0595331
			Burkholderia oklahomensis	0.0582178
			Sphingomonas wittichii	0.0582125
			Clostridium taeniosporum	0.0580841
			Sulfurihydrogenibium sp. YO3AOP1	0.0563575
			Kitasatospora setae	0.056092
			Rhizobium leguminosarum	0.0558218
			Mesoplasma florum	0.0549034
			Saccharothrix espanaensis	0.054326
			Dichelobacter nodosus	0.0539167
			Paramecium bursaria Chlorella virus AR158	0.0534432
			Mycoplasma canadense	0.0529009
			Crinalium epipsammum	0.0526553
			Pimelobacter simplex	0.0519753
			Leptotrichia sp. oral taxon 847	0.0494673
			Methanococcus maripaludis	0.049102
			Turicibacter sp. H121	0.0483001
			Pseudomonas balearica	0.0480312
			Rhodovulum sulfidophilum	0.0479884
			Microterricola viridarii	0.0479066
			Cupriavidus necator	0.0474695
			Enterobacter ludwigii	0.0472033
			Thioalkalimicrobium aerophilum	0.0468202
			Dyella thiooxydans	0.0464859
			Thermofilum uzonense	0.0464388
			Luteipulveratus mongoliensis	0.0461507
			Klebsiella pneumoniae	0.0457307
			Pleurocapsa minor	0.0456887
			Helicobacter felis	0.0456373
			Rhodobacter sphaeroides	0.0456139
			Sphingobium sp. SYK-6	0.0455
			Burkholderia plantarii	0.0446119
			Mythimna separata entomopoxvirus	0.044248
			Cercopithecine betaherpesvirus 5	0.0440684
			Lactobacillus gallinarum	0.0440221
			Bacillus muralis	0.0436542
			Archaeoglobus fulgidus	0.0435579
			Clostridium bornimense	0.0431308
			Hymenobacter sp. PAMC 26554	0.0429848
			Streptococcus gallolyticus	0.0429331
			Sphingopyxis fribergensis	0.0428506
			Clostridium saccharobutylicum	0.0426692
			Desulfosporosinus meridiei	0.0425219
			Sphingobium sp. TKS	0.0423303
			secondary endosymbiont of Heteropsylla cubana	0.0421934
			Planococcus sp. L10.15	0.0421577
			Shewanella oneidensis	0.0418004
			Streptomyces fulvissimus	0.0415202
			Jeotgalibacillus malaysiensis	0.040555
			Psychroflexus torquis	0.0405096
			[Polyangium] brachysporum	0.0403908
			Erwinia billingiae	0.0403653
			Virgibacillus halodenitrificans	0.0398644
			Campylobacter hyointestinalis	0.0398173
			Halomonas sp. KO116	0.0397381
			Blattabacterium sp. (Periplaneta americana)	0.0395436
			Microbacterium sp. XT11	0.0393597
			Cyanobacterium aponinum	0.0391325
			Flavonifractor plautii	0.039068
			Enterobacter xiangfangensis	0.0384885
			Xenorhabdus poinarii	0.0378896
			Mycoplasma canis	0.0373821
			Streptomyces pristinaespiralis	0.0369727
			Marinitoga piezophila	0.0368795
			Halothece sp. PCC 7418	0.0365387
			Methanobacterium paludis	0.0364226
			Mesorhizobium australicum	0.0363228
			Polaribacter vadi	0.0361183
			Chryseobacterium gallinarum	0.035848
			Porphyrobacter neustonensis	0.0358479
			Helicobacter mustelae	0.0355176
			Methylovorus sp. MP688	0.0354023
			Citromicrobium sp. JL477	0.0353551
			Pseudomonas fluorescens	0.0353434
			Streptomyces coelicolor	0.0352386
			Methanospirillum hungatei	0.0352055
			Acetoanaerobium sticklandii	0.0348592
			Lachnoclostridium sp. YL32	0.0348364
			Spiroplasma kunkelii	0.0348307
			Burkholderia cepacia	0.034685
			Tsukamurella paurometabola	0.0346357
			Legionella pneumophila	0.0346133
			Confluentimicrobium sp. EMB200-NS6	0.0345036
			Acinetobacter johnsonii	0.0343897
			[Clostridium] saccharolyticum	0.0343833
			Pantoea agglomerans	0.0341594
			Mycobacterium goodii	0.0341547
			Sphingorhabdus sp. M41	0.0340607
			Streptococcus intermedius	0.0340369
			Magnetospirillum magneticum	0.0340038
			Thioalkalivibrio versutus	0.0339467
			Brevundimonas sp. DS20	0.0339332
			Streptomyces puniciscabiei	0.0339087
			Caulobacter sp. K31	0.033826
			Dokdonella koreensis	0.0338156
			Nitrosococcus watsonii	0.0337492
			Actinoalloteichus hymeniacidonis	0.0336832
			Pandoraea pnomenusa	0.0336235
			Phycisphaera mikurensis	0.0335772
			Corynebacterium halotolerans	0.0335747
			Kosakonia sacchari	0.0335644
			Streptomyces lydicus	0.0335127
			Burkholderia stagnalis	0.0334824
			Thermosipho melanesiensis	0.0334698
			Collimonas fungivorans	0.0334597
			Methyloversatilis sp. RAC08	0.0334557
			alpha proteobacterium HIMB59	0.0333635
			Bifidobacterium pseudocatenulatum	0.0332715
			Paraburkholderia sprentiae	0.0332607
			Sanguibacter keddieii	0.0332524
			Citrobacter amalonaticus	0.0332288
			Kluyvera intermedia	0.0332236
			Pseudomonas versuta	0.0332207
			Ruegeria mobilis	0.0332153
			Intrasporangium calvum	0.0332073
			Pseudomonas putida	0.0331932
			Desulfovibrio desulfuricans	0.033168
			Streptococcus thermophilus	0.0331329
			Picrophilus torridus	0.0331304
			Psychrobacter urativorans	0.0331244
			Metallosphaera cuprina	0.0331058
			Xenorhabdus bovienii	0.0330869
			Desulfomonile tiedjei	0.0330789
			Spodoptera exigua multiple nucleopolyhedrovirus	0.0330664
			Muricauda ruestringensis	0.0330664
			Leuconostoc gelidum	0.0330664
			Bacillus pumilus	0.0330664
			Pseudomonas phage VCM	0.0330664
			Candidatus Baumannia cicadellinicola	0.0330664
			Fictibacillus arsenicus	0.0330664
			Serratia proteamaculans	0.0330664
			Dokdonia sp. MED134	0.0330664
			Treponema pedis	0.0330664
			Desulfotomaculum acetoxidans	0.0330664
			Caldisericum exile	0.0330664
			Tanapox virus	0.0330664
			Rotavirus A	0.0330551
			Nautilia profundicola	0.0330422
			Bacillus amyloliquefaciens	0.0330006
			Brochothrix phage NF5	0.0329944
			Staphylococcus phage PT1028	0.0329674
			Tibet orbivirus	0.032946
			Groundnut bud necrosis orthotospovirus	0.0328228
			Suid betaherpesvirus 2	0.0326727
			Lake Sarah-associated circular virus-39	0.0325566
			Clanis bilineata nucleopolyhedrovirus	0.032503
			Cardiovirus B	0.0323356
			Pelobacter carbinolicus	0.0322565
			Herbaspirillum hiltneri	0.0320555
			Invertebrate iridescent virus 6	0.0319731
			Equine mastadenovirus A	0.0318562
			Invertebrate iridovirus 25	0.0313944
			Mycobacterium phage Gumball	0.0312709
			Altererythrobacter epoxidivorans	0.0311727
			Tuhoko rubulavirus 1	0.0311338
			Rickettsia japonica	0.0309684
			Rickettsia montanensis	0.0309283
			Methanotorris igneus	0.0306343
			Thiomicrospira crunogena	0.0306037
			Bacillus virus Riggi	0.0304588
			Wolbachia endosymbiont of Drosophila melanogaster	0.030253
			Candidatus Nitrosopumilus sediminis	0.029933
			Thermocrinis albus	0.0291954
			Francisella hispaniensis	0.0291595
			Halanaeroarchaeum sulfurireducens	0.0290217
			Mycoplasma suis	0.0289008
			Methanosarcina siciliae	0.0288951
			Sweet potato chlorotic stunt virus	0.0286935
			Acidianus hospitalis	0.0286269
			Bacillus phage SP-10	0.0282132
			Aciduliprofundum sp. MAR08-339	0.0280333
			Human mastadenovirus F	0.0278718
			Spiroplasma sabaudiense	0.0278633
			Clostridium phage phiCTP1	0.0277315
			Salmonella enterica	0.027021
			Flavobacterium phage 1H	0.0268715
			Thermosipho africanus	0.026606
			Methanothermococcus okinawensis	0.0258515
			Candidatus Arthromitus sp. SFB-mouse	0.0257808
			Bacteroides fragilis	0.025636
			Streptococcus phage P9	0.0252222
			Glossina hytrovirus	0.024874
			Candidatus Phytoplasma australiense	0.0247626
			Psychromonas ingrahamii	0.0243169
			Aeromonas phage CC2	0.0243082
			Skunkpox virus	0.0238578
			Urbanus proteus nucleopolyhedrovirus	0.023829
			Lactococcus phage 50101	0.0231418
			Caldicellulosiruptor bescii	0.02277
			Algoriphagus sp. M8-2	0.022356
			Winogradskyella sp. PG-2	0.0222002
			Chlorobaculum tepidum	0.0219375
			Pseudomonas stutzeri	0.0217706
			Melissococcus plutonius	0.0212466
			Acholeplasma palmae	0.0212131
			Sulfolobales Mexican fusellovirus 1	0.0211997
			Pseudomonas chlororaphis	0.0208996
			Natronococcus occultus	0.0206944
			Cycloclasticus zancles	0.0206506
			Staphylococcus virus IPLAC1C	0.0202367
			Magnetospirillum sp. XM-1	0.018843
			Leptospira interrogans	0.0187391
			Edwardsiella hoshinae	0.018436
			Corey virus	0.0184054
			Cyprinid herpesvirus 2	0.0181385
			Xanthomonas fragariae	0.0178113
			Falconid herpesvirus 1	0.0173892
			Bacillus virus JL	0.0171378
			Aureococcus anophagefferens virus	0.016426
			Listeria ivanovii	0.0160795
			Bacillus coagulans	0.0155732
			Thermus parvatiensis	0.0152885
			Carboxydothermus hydrogenoformans	0.0143941
			Mycoplasma parvum	0.0142767
			Rickettsia bellii	0.0139872
			Syntrophus aciditrophicus	0.0139817
			Lactobacillus fermentum	0.0138964
			Streptococcus phage phiBHN167	0.0135585
			Candidatus Methylopumilus planktonicus	0.0131072
			Caldicellulosiruptor kronotskyensis	0.0130066
			Synechococcus phage S-CRM01	0.0125051
			Pseudoalteromonas luteoviolacea	0.0121947
			Clostridium phage phiCD38-2	0.0120955
			Bifidobacterium longum	0.011701
			Lactobacillus delbrueckii	0.0112934
			Clostridium butyricum	0.0112123
			Variola virus	0.0106545
			Ehrlichia chaffeensis	0.00985971
			Lactobacillus paracasei	0.00985724
			Streptococcus mutans	0.00915107
			Riemerella anatipestifer	0.00599145
			Corynebacterium pseudotuberculosis	0.00119349

### Sheet: F7-bs
Results for Sourmash and Metamaps with Default databases filtered for species-level identification.
Sourmash			Metamaps			WIMP
Name	Relative abundance (%)		Name	Relative abundance (%)		Name	Relative abundance (%)
Xanthomonas perforans	26.8607		Xanthomonas alfalfae	31.0429		Xanthomonas perforans	37.8749
Rhizobium sp. Leaf68	6.82252		Xanthomonas euvesicatoria	27.203		Xanthomonas euvesicatoria	7.04584
Xanthomonas arboricola	5.62977		Pseudomonas cichorii	8.84973		Pseudomonas cichorii	6.07826
Pseudomonas psychrotolerans	5.05725		Xanthomonas campestris	2.48102		Pseudomonas viridiflava	2.7804
Microbacterium sp. LKL04	3.91221		Acidovorax avenae	1.96588		Xanthomonas campestris	1.87343
Pseudoperonospora cubensis	3.62595		Pseudomonas oryzihabitans	1.60553		Xanthomonas alfalfae	1.73312
Methylobacterium radiotolerans	3.43511		Pseudomonas fulva	1.5469		Xanthomonas citri	1.44239
Pseudomonas cichorii	2.76718		Acidovorax citrulli	1.53576		Pseudomonas oryzihabitans	1.05738
Pseudomonas viridiflava	2.29008		Pseudomonas syringae	1.38169		Acidovorax citrulli	0.877784
Rhizobium sp. Leaf155	1.9084		Methylobacterium sp. C1	1.09685		Pseudomonas fulva	0.865436
Pseudomonas syringae	1.52672		Microbacterium paludicola	1.04226		Sphingomonas sp. LK11	0.679104
Methylobacterium sp. CCH5-D2	1.4313		Xanthomonas axonopodis	0.999195		Acidovorax avenae	0.626347
Microbacterium oleivorans	1.4313		Xanthomonas fuscans	0.988327		Novosphingobium resinovorum	0.598285
Brevundimonas nasdae	1.33588		Brevundimonas sp. GW460-12-10-14-LB2	0.949134		Stenotrophomonas acidaminiphila	0.585938
Rhizobium sp. Leaf311	1.24046		Methylobacterium radiotolerans	0.919283		Microbacterium paludicola	0.579203
Rhizobium sp. Root564	1.14504		Novosphingobium resinovorum	0.900105		Pseudomonas psychrotolerans	0.550018
Agrobacterium larrymoorei	0.954198		Stenotrophomonas acidaminiphila	0.852794		Methylobacterium radiotolerans	0.537671
Sphingomonas sp. Sph1(2015)	0.906489		Agrobacterium fabrum	0.823016		Methylobacterium sp. C1	0.520833
Xanthomonas axonopodis	0.858779		Xanthomonas citri	0.768156		Brevundimonas sp. GW460-12-10-14-LB2	0.489404
Microbacterium paludicola	0.715649		Agrobacterium tumefaciens	0.654112		Homo sapiens	0.460219
Methylobacterium populi	0.667939		Microbacterium testaceum	0.631541		Xanthomonas vesicatoria	0.448994
Pseudomonas straminea	0.620229		Acidovorax ebreus	0.567551		Brevundimonas vesicularis	0.41981
Pseudomonas fluorescens	0.524809		Rhizobium sp. S41	0.519577		Agrobacterium fabrum	0.416442
Acidovorax citrulli	0.477099		Alicycliphilus denitrificans	0.498955		Agrobacterium rhizogenes	0.39287
Xanthomonas citri	0.477099		Rhizobium sp. IRBG74	0.473166
Microbacterium testaceum	0.429389		Agrobacterium sp. H13-3	0.443029
Xanthomonas euvesicatoria	0.429389		Methylobacterium aquaticum	0.374517
Alternaria alternata	0.429389		Pseudomonas syringae group genomosp. 3	0.356741
Chryseobacterium takakiae	0.429389		Methylobacterium populi	0.353706
Methylobacterium sp. 285MFTsu5.1	0.429389		Sphingomonas taxi	0.336926
Sphingomonas sp. S17	0.429389		[Pseudomonas] geniculata	0.259802
Agrobacterium genomosp. 7	0.381679		Microbacterium sp. BH-3-3-3	0.253357
Brevundimonas sp. KM4	0.381679		Acidovorax sp. JS42	0.252176
Methylobacterium extorquens	0.381679		Chryseobacterium sp. IHB B 17019	0.243648
Pseudomonas aeruginosa	0.381679		Pseudomonas koreensis	0.226956
Pseudomonas punonensis	0.381679		Sphingomonas melonis	0.212921
Pseudomonas resinovorans	0.381679		Microbacterium sp. No. 7	0.211212
Xanthomonas alfalfae	0.381679		Pandoraea pnomenusa	0.208217
Xanthomonas sp. Mitacek01	0.381679		Achromobacter xylosoxidans	0.205979
Xanthomonas vasicola	0.381679		Acidovorax sp. KKS102	0.195796
Novosphingobium barchaimii	0.333969		Neorhizobium galegae	0.195547
Acidovorax wautersii	0.28626		Pseudomonas resinovorans	0.172383
Massilia timonae	0.28626		Acidovorax sp. RAC01	0.15624
Puccinia arachidis	0.28626		Methylobacterium extorquens	0.15475
Sphingomonas hankookensis	0.28626		Stenotrophomonas sp. LM091	0.13651
Xanthomonas phaseoli	0.28626		Pseudomonas cerasi	0.124934
Microbacterium sp. 11MF	0.23855		Massilia sp. WG5	0.115157
Sphingomonas sp. Leaf257	0.23855		Pseudomonas savastanoi	0.114295
Sphingomonas sp. LH128	0.23855		Microbacterium sp. CGR1	0.108285
Bradyrhizobium lupini	0.19084		Xanthomonas sacchari	0.10283
Methylobacterium tarhaniae	0.19084		Rhizobium leguminosarum	0.0951905
Pseudomonas argentinensis	0.19084		Homo sapiens	0.088108
Pseudomonas putida	0.19084		Dyadobacter fermentans	0.0865954
Pseudomonas sp. NBRC 111117	0.19084		Delftia sp. Cs1-4	0.081979
Saccharibacillus sacchari	0.19084		Pseudomonas fluorescens	0.0811904
Stemphylium lycopersici	0.19084		Delftia tsuruhatensis	0.0744775
Stenotrophomonas maltophilia	0.19084		Microbacterium sp. PAMC 28756	0.0727945
Xanthomonas vesicatoria	0.19084		Pseudomonas sp. DR 5-09	0.0665353
Acidovorax avenae	0.14313		Xanthomonas phage phiL7	0.065721
Agrobacterium rubi	0.14313		Pseudomonas phage VCM	0.0650846
Agrobacterium tumefaciens	0.14313		Clavibacter michiganensis	0.0646829
Chryseobacterium formosense	0.14313		Pseudomonas putida	0.0621645
Chryseobacterium indoltheticum	0.14313		Microbacterium chocolatum	0.0620285
Comamonas testosteroni	0.14313		Rhizobium phaseoli	0.0618088
Methylobacterium sp. 13MFTsu3.1M2	0.14313		Variovorax paradoxus	0.0611181
Methylobacterium sp. 174MFSha1.1	0.14313		Chryseobacterium sp. IHB B 10212	0.0587521
Microbacterium sp. SUBG005	0.14313		Curtobacterium sp. MR_MD2014	0.0583092
Nevskia soli	0.14313		Sphingobium sp. EP60837	0.0582882
Preussia sp. BSL10	0.14313		Sphingomonas sanxanigenens	0.0562756
Pseudomonas alcaliphila	0.14313		Rhizobium tropici	0.0562114
Pseudomonas amygdali	0.14313		Sphingobium sp. TKS	0.0549058
Pseudomonas marginalis	0.14313		Eremothecium gossypii	0.0525233
Pseudomonas sp. Snoq117.2	0.14313		Agrobacterium sp. RAC06	0.0497576
Pseudomonas syringae group genomosp. 3	0.14313		Rhizobium etli	0.0492751
Rhizobium sp. Leaf306	0.14313		Microbacterium sp. XT11	0.0491011
Roseomonas sp. M3	0.14313		Sphingobium chlorophenolicum	0.0485032
Sphingomonas adhaesiva	0.14313		Pseudomonas sp. TKP	0.0483655
Sphingomonas sp. Leaf22	0.14313		Achromobacter denitrificans	0.0479456
Xanthomonas fuscans	0.14313		Stenotrophomonas maltophilia	0.0458961
Xanthomonas oryzae	0.14313		Pseudomonas aeruginosa	0.0458358
Xanthomonas sp. Leaf131	0.14313		Sphingomonas hengshuiensis	0.045449
Xanthomonas sp. WHRI 8853	0.14313		Sphingomonas panacis	0.0451099
Acidovorax sp. SCN 65-108	0.0954198		Delftia acidovorans	0.0426551
Bordetella hinzii	0.0954198		Delftia sp. HK171	0.0417856
Brevundimonas sp. 374	0.0954198		Sphingobium sp. SYK-6	0.0414611
Brevundimonas sp. GW460-12-10-14-LB2	0.0954198		Sphingobium japonicum	0.0400811
Burkholderia cenocepacia	0.0954198		Agromyces aureus	0.0395108
Comamonas sp. B-9	0.0954198		Leifsonia xyli	0.0390317
Curtobacterium citreum	0.0954198		Bordetella bronchiseptica	0.037716
Delftia acidovorans	0.0954198		Pseudomonas mendocina	0.0371827
Erwinia tracheiphila	0.0954198		Pseudomonas stutzeri	0.0365966
Flavobacterium sp. B17	0.0954198		Shinella sp. HZN7	0.0343198
Methylobacterium sp. ap11	0.0954198		Sphingobium sp. YBL2	0.031936
Methylobacterium sp. UNC378MF	0.0954198		Chryseobacterium sp. StRB126	0.0300415
Methylobacterium sp. UNCCL110	0.0954198		Rhizobium sp. NT-26	0.0294736
Microbacterium sp. MEJ108Y	0.0954198		Sinorhizobium sp. RAC02	0.0277375
Microbacterium sp. ru370.1	0.0954198		Sphingobium baderi	0.0258747
Novosphingobium sp. P6W	0.0954198		Rhizobium gallicum	0.0234006
Pseudomonas caricapapayae	0.0954198		Pseudomonas sp. StFLB209	0.0231113
Pseudomonas chlororaphis	0.0954198		Comamonas testosteroni	0.0220006
Pseudomonas fulva	0.0954198		Ensifer adhaerens	0.0218371
Pseudomonas fuscovaginae	0.0954198		Agrobacterium vitis	0.0213387
Pseudomonas oryzihabitans	0.0954198		Bordetella petrii	0.019281
Pseudomonas parafulva	0.0954198		Leptothrix cholodnii	0.0182005
Pseudomonas sp. FH4	0.0954198		Thielavia terrestris	0.0178688
Pseudomonas sp. MOIL14HWK12:I2	0.0954198		Ramlibacter tataouinensis	0.0178425
Pseudorhodoferax sp. Leaf265	0.0954198		Curtobacterium sp. BH-2-1-1	0.0173879
Pseudoxanthomonas sp. CF125	0.0954198		Enterobacter sp. R4-368	0.0170399
Ralstonia solanacearum	0.0954198		Novosphingobium sp. PP1Y	0.0164903
Rhizobium sp. AP16	0.0954198		Pseudomonas sp. A3(2016)	0.0161032
Sphingobacterium sp. HMSC13C05	0.0954198		Castellaniella defragrans	0.0158827
Sphingobium sp. SYK-6	0.0954198		Mesorhizobium ciceri	0.0146674
Sphingobium yanoikuyae	0.0954198		Pseudomonas sp. UW4	0.0143011
Sphingomonas phyllosphaerae	0.0954198		Ralstonia solanacearum	0.0139752
Sphingomonas sp. Leaf30	0.0954198		Xanthomonas oryzae	0.0139431
Sphingomonas sp. LK11	0.0954198		Chryseobacterium gallinarum	0.0139343
Sphingomonas sp. S6-262	0.0954198		Hydrogenophaga sp. PBC	0.0137417
Variovorax paradoxus	0.0954198		Pseudomonas protegens	0.0134259
Xanthomonas campestris	0.0954198		Rhizobium sp. N731	0.0133962
Xanthomonas cannabis	0.0954198		Rhizobium sp. N1314	0.0133961
Acidovorax delafieldii	0.0477099		Brevundimonas sp. DS20	0.0133191
Acidovorax sp. Leaf160	0.0477099		Candida dubliniensis	0.0131624
Acidovorax sp. Leaf78	0.0477099		Bordetella trematum	0.0130595
Acidovorax sp. RAC01	0.0477099		Pantoea agglomerans	0.0128684
Acidovorax valerianellae	0.0477099		Aureimonas sp. AU20	0.012624
Actinomadura madurae	0.0477099		Mitsuaria sp. 7	0.0122536
Aequorivita capsosiphonis	0.0477099		Bradyrhizobium sp. S23321	0.0122041
Agrobacterium sp. 13-2099-1-2	0.0477099		Pseudomonas alcaligenes	0.0112462
Agrobacterium sp. DSM 25559	0.0477099		Hydrogenophaga sp. RAC07	0.0111449
Agrobacterium sp. YIC 4121	0.0477099		Sphingomonas sp. MM-1	0.0109935
Akkermansia glycaniphila	0.0477099		Pseudomonas chlororaphis	0.0109462
Arthrobacter sp. Leaf137	0.0477099		Pseudoxanthomonas suwonensis	0.0109308
Aureimonas sp. AU22	0.0477099		Sugiyamaella lignohabitans	0.0107148
Bacillus sp. NSP22.2	0.0477099		Herbaspirillum seropedicae	0.0106034
Blastococcus sp. DSM 44205	0.0477099		Pseudomonas cremoricolorata	0.0105853
Bosea sp. UNC402CLCol	0.0477099		Pseudonocardia sp. AL041005-10	0.0104425
Brevundimonas sp. BAL3	0.0477099		Sphingomonas wittichii	0.0103617
Byssoonygena ceratinophila	0.0477099		Sinorhizobium meliloti	0.0103509
Candidatus Rokubacteria bacterium 13_1_40CM_69_27	0.0477099		Pseudomonas sp. VLB120	0.0103074
Caulobacterales bacterium RIFOXYB1_FULL_67_16	0.0477099		Rhizobium sp. N324	0.0102314
Chitinophaga niabensis	0.0477099		Clostridium botulinum	0.0102045
Chryseobacterium sp. YR460	0.0477099		Cupriavidus sp. USMAA2-4	0.0102
Comamonas aquatica	0.0477099		Brevundimonas subvibrioides	0.0100364
Comamonas badia	0.0477099		Frondihabitans sp. PAMC 28766	0.00992404
Comamonas granuli	0.0477099		Sphingobium sp. MI1205	0.00930874
Comamonas kerstersii	0.0477099		Variovorax sp. PAMC 28711	0.00929548
Comamonas terrae	0.0477099		Ralstonia pickettii	0.00920428
Curtobacterium sp. ER1/6	0.0477099		Pseudomonas phage vB_PsyM_KIL1	0.00917415
Curtobacterium sp. UNCCL17	0.0477099		Burkholderia cepacia	0.00912296
Curvibacter delicatus	0.0477099		Pseudomonas alkylphenolica	0.00886696
Demetria terragena	0.0477099		Leclercia adecarboxylata	0.00880284
Endozoicomonas montiporae	0.0477099		Methylobacterium sp. 4-46	0.00876216
Ensifer sp. LC384	0.0477099		Bordetella pseudohinzii	0.00875682
Enterobacter cloacae	0.0477099		Pseudomonas antarctica	0.00874068
Erythrobacter sp. JL475	0.0477099		Azoarcus olearius	0.0084423
Euryhalocaulis caribicus	0.0477099		Sphingopyxis macrogoltabida	0.00843962
Franconibacter pulveris	0.0477099		Methylobacterium nodulans	0.00834499
Ganoderma lucidum	0.0477099		Janthinobacterium agaricidamnosum	0.00825773
Herbaspirillum sp. RV1423	0.0477099		Lysobacter gummosus	0.00824799
Hylemonella gracilis	0.0477099		Burkholderia ambifaria	0.00824711
Isoptericola variabilis	0.0477099		Thermothelomyces thermophila	0.00821234
Lautropia mirabilis	0.0477099		Sphingopyxis sp. 113P3	0.00820377
Lautropia sp. SCN 70-15	0.0477099		Pseudomonas sp. TCU-HL1	0.00819801
Leclercia adecarboxylata	0.0477099		Pseudomonas brassicacearum	0.00808755
Luteimonas sp. ANT-B3E	0.0477099		Methylobacterium sp. AMS5	0.00808507
Lysinimicrobium mangrovi	0.0477099		Xanthomonas phage Cf1c	0.00790548
Lysobacter sp. Root559	0.0477099		Burkholderia ubonensis	0.00785909
Magnaporthe grisea	0.0477099		Mucilaginibacter sp. PAMC 26640	0.0078354
Marinobacter lutaoensis	0.0477099		Sinorhizobium fredii	0.00766045
Meganema perideroedes	0.0477099		Pseudomonas citronellolis	0.00751676
Melaminivora alkalimesophila	0.0477099		Nocardioides dokdonensis	0.00748554
Methylibium sp. CF059	0.0477099		Streptomyces pactum	0.00745648
Methylobacterium aquaticum	0.0477099		Cellulomonas fimi	0.00744101
Methylobacterium phyllostachyos	0.0477099		Pseudomonas fragi	0.00730723
Methylobacterium salsuginis	0.0477099		Burkholderia cenocepacia	0.00686108
Methylobacterium sp. Leaf361	0.0477099		Devosia sp. A16	0.00684331
Methylobacterium thiocyanatum	0.0477099		Flavobacteriaceae bacterium 3519-10	0.00673866
Methylohalobius crimeensis	0.0477099		Cupriavidus gilardii	0.00670479
Microbacterium sp. Leaf203	0.0477099		Anaeromyxobacter dehalogenans	0.00666945
Microbacterium sp. oral taxon 186	0.0477099		Pseudomonas sp. MRSN12121	0.00663847
Mucilaginibacter sp. 44-25	0.0477099		Ochrobactrum pseudogrignonense	0.00649584
Ochrobactrum sp. P6BS-III	0.0477099		Blastococcus saxobsidens	0.00648339
Oleiagrimonas soli	0.0477099		Massilia sp. NR 4-1	0.00646189
Ornithobacterium rhinotracheale	0.0477099		Tistrella mobilis	0.00638692
Orrella dioscoreae	0.0477099		Pseudomonas mandelii	0.00638356
Paraburkholderia bryophila	0.0477099		Wigglesworthia glossinidia	0.00620017
Paramecium biaurelia	0.0477099		Buchnera aphidicola	0.0061926
Pseudomonas alcaligenes	0.0477099		Pseudomonas sp. Os17	0.00615885
Pseudomonas canadensis	0.0477099		Rhodobacter sphaeroides	0.00614981
Pseudomonas cremoricolorata	0.0477099		Moumouvirus	0.00614106
Pseudomonas lutea	0.0477099		Bradyrhizobium japonicum	0.00603909
Pseudomonas mediterranea	0.0477099		Pseudomonas pseudoalcaligenes	0.00585888
Pseudomonas oleovorans	0.0477099		Mesorhizobium loti	0.00584805
Pseudomonas sp. 313	0.0477099		Actinoplanes sp. SE50/110	0.00580598
Pseudomonas sp. ARP3	0.0477099		Stackebrandtia nassauensis	0.0057981
Pseudomonas sp. BS3767	0.0477099		Burkholderia sp. CCGE1001	0.00575115
Pseudomonas sp. C5pp	0.0477099		Rhodovulum sulfidophilum	0.00560723
Pseudomonas sp. DR 5-09	0.0477099		Xanthomonas fragariae	0.00560395
Pseudomonas sp. EpS/L25	0.0477099		Phenylobacterium zucineum	0.00556559
Pseudomonas sp. ES3-33	0.0477099		Kutzneria albida	0.00553332
Pseudomonas sp. GM55	0.0477099		Azospirillum brasilense	0.00551944
Pseudomonas sp. M47T1	0.0477099		Pseudoxanthomonas spadix	0.00522973
Pseudomonas sp. PA1(2017)	0.0477099		Pseudomonas knackmussii	0.00522353
Pseudomonas sp. PA15(2017)	0.0477099		Campylobacter volucris	0.00522026
Pseudomonas sp. Pf153	0.0477099		Spirosoma radiotolerans	0.00519307
Pseudomonas sp. QTF5	0.0477099		Acinetobacter sp. ADP1	0.00513876
Pseudomonas sp. S9	0.0477099		Mycoplasma canadense	0.00504755
Pseudomonas sp. StFLB209	0.0477099		Rhodopseudomonas palustris	0.00496235
Pseudomonas sp. UK4	0.0477099		Pseudomonas sp. CCOS 191	0.00493859
Pseudomonas sp. URIL14HWK12:I6	0.0477099		Aeromonas schubertii	0.00489701
Pseudomonas sp. W15Feb9B	0.0477099		Pandoraea oxalativorans	0.00468692
Pseudomonas tolaasii	0.0477099		Bordetella parapertussis	0.00463116
Pseudophaeobacter arcticus	0.0477099		Modestobacter marinus	0.00458337
Pseudoxanthomonas sp. GM95	0.0477099		Pantoea ananatis	0.00452193
Pseudoxanthomonas sp. GW2	0.0477099		Novosphingobium pentaromativorans	0.00442655
Rhizobiales bacterium 63-7	0.0477099		Myroides odoratimimus	0.00441254
Rhizobiales bacterium Ga0077525	0.0477099		Tobacco vein clearing virus	0.00441191
Rhizobium etli	0.0477099		Pseudomonas sp. St29	0.00440414
Rhizobium leguminosarum	0.0477099		Halopiger xanaduensis	0.00438708
Rhizobium sp. CF394	0.0477099		Paenibacillus bovis	0.00438163
Rhizobium sp. Leaf391	0.0477099		Streptococcus suis	0.00437252
Rhizobium sp. NFR03	0.0477099		Pirellula staleyi	0.00435719
Rhizobium sp. OV201	0.0477099		Arcobacter butzleri	0.00430915
Rhizobium taibaishanense	0.0477099		Treponema denticola	0.00429802
Rhizobium vignae	0.0477099		Azospirillum thiophilum	0.00423213
Rhodanobacter sp. 115	0.0477099		Mycobacterium sp. KMS	0.00422732
Rhodanobacter sp. C06	0.0477099		Candidatus Phytoplasma mali	0.00418833
Rhodococcus equi	0.0477099		Fusobacterium nucleatum	0.00418602
Rhodococcus triatomae	0.0477099		Beutenbergia cavernae	0.00417356
Rhodospirillales bacterium URHD0088	0.0477099		Arcobacter nitrofigilis	0.00411679
Rubrivivax gelatinosus	0.0477099		Erythrobacter litoralis	0.00411384
Sphingobacterium spiritivorum	0.0477099		Streptomyces sp. 769	0.00406977
Sphingomonas parapaucimobilis	0.0477099		Borreliella afzelii	0.00404953
Sphingomonas sanguinis	0.0477099		Methanobrevibacter sp. YE315	0.0040445
Sphingomonas sp. ATCC 31555	0.0477099		Lysobacter capsici	0.00403592
Sphingomonas sp. CCH9-E2	0.0477099		Bradyrhizobium sp. ORS 278	0.00397138
Sphingomonas sp. Leaf23	0.0477099		Burkholderia dolosa	0.00391502
Sphingomonas yabuuchiae	0.0477099		Streptomyces sp. 4F	0.003897
Sphingopyxis sp. LC363	0.0477099		Marinitoga piezophila	0.00386757
Sphingorhabdus sp. M41	0.0477099		Sphingobium sp. RAC03	0.00385567
Spirosoma luteum	0.0477099		Prevotella ruminicola	0.00383988
Streptococcus agalactiae	0.0477099		Burkholderia multivorans	0.00383173
Thioalkalivibrio sp. ALR17-21	0.0477099		Rathayibacter tritici	0.0038157
Trabulsiella guamensis	0.0477099		Saccharothrix espanaensis	0.00379222
Virgibacillus halodenitrificans	0.0477099		Cupriavidus basilensis	0.00362165
Xanthomonas hortorum	0.0477099		Cupriavidus necator	0.00361737
Xanthomonas pisi	0.0477099		Sphingopyxis fribergensis	0.00358219
Xanthomonas sp. Leaf148	0.0477099		Lentibacillus amyloliquefaciens	0.00351053
			Methylibium petroleiphilum	0.0034411
			Sinorhizobium medicae	0.00343248
			Aeromonas hydrophila	0.00343207
			Allofrancisella guangzhouensis	0.00331792
			Klebsiella oxytoca	0.00326181
			Caldicellulosiruptor saccharolyticus	0.0032448
			Streptomyces venezuelae	0.00320571
			Bordetella flabilis	0.00319109
			Porphyrobacter sp. LM 6	0.00318633
			Edwardsiella sp. EA181011	0.00317478
			Methanococcus voltae	0.00316943
			Ottowia sp. oral taxon 894	0.00314305
			Herbaspirillum rubrisubalbicans	0.00312804
			Bosea vaviloviae	0.00310229
			Devosia sp. H5989	0.00308207
			Pseudomonas sp. FGI182	0.00305864
			Pseudomonas mosselii	0.00304052
			Bradyrhizobium icense	0.00299171
			Cafeteria roenbergensis virus	0.00298626
			Pandoraea faecigallinarum	0.00297049
			Janthinobacterium sp. 1_2014MBL_MicDiv	0.00295229
			Candidatus Carsonella ruddii	0.00292941
			Leptotrichia sp. oral taxon 212	0.00292799
			Flavobacterium crassostreae	0.00292388
			Blastomonas sp. RAC04	0.00291203
			Bordetella sp. H567	0.00290585
			Emticicia oligotrophica	0.00290031
			Pseudomonas rhizosphaerae	0.00289998
			Lentzea guizhouensis	0.00283611
			Mesorhizobium australicum	0.00283082
			Pseudomonas entomophila	0.00282817
			Brevundimonas naejangsanensis	0.00279021
			Sphingopyxis alaskensis	0.0027724
			Blattabacterium punctulatus	0.00276039
			Rhodoplanes sp. Z2-YC6860	0.00273654
			Marichromatium purpuratum	0.00271956
			Pseudomonas sp. ATCC 13867	0.00269667
			Bosea sp. RAC05	0.00268453
			Nocardioides sp. JS614	0.0026588
			Rhodospirillum centenum	0.00263854
			Blattabacterium sp. (Periplaneta americana)	0.00262887
			Azospirillum lipoferum	0.00261404
			Pseudomonas corrugata	0.00260971
			Brucella suis	0.00259408
			Desulfurella acetivorans	0.00254501
			Nitrosococcus halophilus	0.00251084
			Ralstonia mannitolilytica	0.00250228
			Muricauda ruestringensis	0.00249674
			Rhodobacter capsulatus	0.00249617
			Cupriavidus pinatubonensis	0.00249573
			Acidiphilium multivorum	0.00248706
			Mycobacterium sp. djl-10	0.00246252
			Pseudomonas balearica	0.00244768
			Altererythrobacter namhicola	0.00244228
			Roseiflexus castenholzii	0.00243769
			Campylobacter ureolyticus	0.0024254
			Sandaracinus amylolyticus	0.00242467
			Herbaspirillum hiltneri	0.00242457
			Martelella endophytica	0.00241994
			Choristoneura rosaceana entomopoxvirus	0.00241494
			Xanthomonas translucens	0.0024131
			Streptomyces puniciscabiei	0.00240776
			Brevibacterium linens	0.00240075
			Planctopirus limnophila	0.00239594
			Gilliamella apicola	0.00239287
			Azorhizobium caulinodans	0.0023888
			Chlorobium phaeovibrioides	0.00238858
			Streptomyces albulus	0.00238623
			Pontibacter akesuensis	0.00238048
			Pedobacter heparinus	0.00236451
			Candidatus Cloacimonas acidaminovorans	0.00236135
			Vulcanisaeta distributa	0.00234919
			Roseateles depolymerans	0.00233373
			Paucibacter sp. KCTC 42545	0.00233061
			Pseudopedobacter saltans	0.00232501
			Chelativorans sp. BNC1	0.0023011
			Serratia marcescens	0.00229596
			Burkholderia sp. Bp7605	0.00228788
			Hymenobacter sedentarius	0.00227685
			Bacillus xiamenensis	0.00227339
			Campylobacter jejuni	0.00226886
			Methylomicrobium alcaliphilum	0.00226756
			Hymenobacter sp. PAMC 26554	0.00226483
			Bacillus sp. OxB-1	0.00226156
			Cyanothece sp. PCC 7424	0.00225769
			Streptomyces glaucescens	0.00225277
			Methanosarcina sp. WH1	0.0022522
			Komagataeibacter medellinensis	0.00224976
			Allochromatium vinosum	0.0022446
			Nocardiopsis alba	0.00222542
			Candidatus Kinetoplastibacterium oncopeltii	0.00222394
			Lactobacillus reuteri	0.00221461
			Ruegeria sp. TM1040	0.0022071
			Paenibacillus sp. 32O-W	0.00220601
			Gluconobacter oxydans	0.00220463
			Oblitimonas alkaliphila	0.00220424
			Halotalea alkalilenta	0.00220344
			Colwellia sp. MT41	0.00220103
			Desulfuromonas soudanensis	0.00219829
			Chania multitudinisentens	0.00219532
			Arthrobacter alpinus	0.00219518
			Rhodococcus sp. 008	0.00219481
			Natronobacterium gregoryi	0.00219439
			Granulibacter bethesdensis	0.00219209
			Thermodesulfobacterium geofontis	0.00219095
			Methanosalsum zhilinae	0.00219074
			Campylobacter iguaniorum	0.0021907
			Thermotoga caldifontis	0.0021907
			Bacillus phage Waukesha92	0.0021907
			Sulfolobus sp. A20	0.0021907
			Exiguobacterium sibiricum	0.0021907
			Thermosulfidibacter takaii	0.0021907
			Micromonas pusilla virus 12T	0.0021907
			Burkholderia phage Bcep176	0.00219069
			Mimivirus-dependent virus Zamilon	0.00218506
			Thermincola potens	0.00218444
			Lymphocystis disease virus 1	0.00217926
			Pelagibacter phage HTVC011P	0.00216554
			Staphylococcus virus JD7	0.00215236
			Candidatus Nitrosopumilus adriaticus	0.00213949
			Methanococcus vannielii	0.00212901
			Borrelia recurrentis	0.00212171
			Actinobacillus equuli	0.00212162
			Staphylococcus phage 2638A	0.00211768
			Tenacibaculum dicentrarchi	0.00211523
			Saimiriine betaherpesvirus 4	0.00211259
			Clostridium aceticum	0.00210719
			Mycoreovirus 1	0.00210681
			Treponema caldarium	0.00209866
			Acidianus tailed spindle virus	0.00209766
			Weissella phage phiYS61	0.00206501
			Rhizobium sp. N621	0.00206463
			Rhizobium sp. N6212	0.0020615
			endosymbiont of Acanthamoeba sp. UWC8	0.00205121
			Pseudomonas sp. URMO17WK12:I11	0.00204902
			Azoarcus sp. BH72	0.00201932
			Circoviridae 2 LDMD-2013	0.00200972
			Glutamicibacter arilaitensis	0.00195581
			Burkholderia metallica	0.00194327
			Pyrodictium delaneyi	0.00189942
			Parvularcula bermudensis	0.0018806
			Altererythrobacter marensis	0.00187373
			Burkholderia thailandensis	0.00183186
			Methanobacterium paludis	0.00182852
			Aster yellows witches'-broom phytoplasma	0.00176626
			Proteus phage vB_PmiM_Pm5461	0.00176257
			Kangiella sediminilitoris	0.00174081
			Streptomyces rubrolavendulae	0.00173371
			Mycobacterium phage 32HC	0.00171894
			Burkholderia glumae	0.00167608
			Sulfurospirillum halorespirans	0.00165032
			Acidimicrobium ferrooxidans	0.00164804
			Bacillus virus Glittering	0.00158479
			Potato yellow dwarf nucleorhabdovirus	0.00151917
			Streptomyces cyaneogriseus	0.00144456
			Penguinpox virus	0.00140379
			Blattabacterium sp. (Blattella germanica)	0.00140144
			Flavobacterium columnare	0.00139777
			Lactobacillus amylovorus	0.00139184
			Streptomyces cattleya	0.00139181
			Desulfobulbus propionicus	0.00136358
			Serratia phage phiMAM1	0.0013588
			Mycobacterium phage Luchador	0.00131785
			Stenotrophomonas nitritireducens	0.00131634
			Flavobacterium psychrophilum	0.00131253
			Vibrio natriegens	0.00127572
			Enterobacter sp. ODB01	0.0012404
			Arthrobacter phage vB_ArS-ArV2	0.00123266
			Francisella persica	0.0012244
			Francisella tularensis	0.00119818
			Burkholderia latens	0.00118811
			Mycobacterium immunogenum	0.00117012
			Bifidobacterium dentium	0.0011289
			Rickettsia montanensis	0.00112735
			Lactobacillus phage LL-H	0.00112139
			Bartonella bacilliformis	0.00111392
			Erwinia amylovora	0.00111388
			Listeria monocytogenes	0.00111375
			Bacteroides vulgatus	0.00110688
			Burkholderia vietnamiensis	0.00109593
			Tipula oleracea nudivirus	0.00109067
			Burkholderia mallei	0.000905231
			Bacillus phage Gamma	0.000852794
			Zymomonas mobilis	0.000843277
			Lactococcus garvieae	0.000832914
			Segniliparus rotundus	0.000774735
			Elizabethkingia miricola	0.000760225
			Yersinia pseudotuberculosis	0.00070813
			Klebsiella variicola	0.000659392
			Enterobacter cloacae	0.000645759
			Bean necrotic mosaic virus	0.000638388
			Mycoplasma hyopneumoniae	0.000590068
			Equid gammaherpesvirus 2	0.000256166

### Sheet: F8-bs
Results for Sourmash and Metamaps with Default databases filtered for species-level identification.
Sourmash			Metamaps			WIMP
Name	Relative abundance (%)		Name	Relative abundance (%)		Name	Relative abundance (%)
Xanthomonas perforans	66.3438		Xanthomonas alfalfae	43.8879		Xanthomonas perforans	58.3859
Sphingomonas sp. Leaf28	3.26877		Xanthomonas euvesicatoria	40.7398		Xanthomonas euvesicatoria	10.8358
Rhizobium sp. Leaf311	2.30024		Sphingomonas taxi	2.2891		Xanthomonas alfalfae	2.77991
Sphingomonas sp. RIT328	2.30024		Stenotrophomonas acidaminiphila	2.25341		Xanthomonas citri	1.9444
Xanthomonas axonopodis	1.81598		Xanthomonas axonopodis	1.45179		Homo sapiens	1.81046
Xanthomonas citri	1.33172		Xanthomonas fuscans	1.2098		Stenotrophomonas acidaminiphila	1.52445
Sphingomonas sp. Leaf30	1.21065		Xanthomonas citri	1.08787		Sphingomonas taxi	1.28511
Plantibacter sp. H53	1.08959		Sphingomonas melonis	0.487877		Xanthomonas vesicatoria	1.08309
Xanthomonas alfalfae	0.968523		Brevundimonas sp. GW460-12-10-14-LB2	0.438746		Sphingomonas melonis	0.298083
Xanthomonas vasicola	0.847458		Methylobacterium aquaticum	0.375337		Xanthomonas gardneri	0.295338
Xanthomonas arboricola	0.726392		[Pseudomonas] geniculata	0.344946		Sphingomonas sp. NIC1	0.284908
Brevundimonas sp. 374	0.605327		Pandoraea pnomenusa	0.339409		Pandoraea pnomenusa	0.256911
Xanthomonas vesicatoria	0.605327		Xanthomonas campestris	0.307035		Methylobacterium sp. PR1016A	0.25252
Xanthomonas oryzae	0.605327		Homo sapiens	0.282494		Xanthomonas fuscans	0.2366
Xanthomonas phaseoli	0.605327		Curtobacterium sp. BH-2-1-1	0.276762		Sphingomonas sp. LK11	0.206956
Plantibacter flavus	0.484262		Microbacterium sp. BH-3-3-3	0.178546		Brevundimonas sp. GW460-12-10-14-LB2	0.177862
Pseudomonas sp. Leaf434	0.484262		Xanthomonas sacchari	0.17672		Brevundimonas vesicularis	0.168529
Rhizobium sp. Root564	0.484262		Microbacterium testaceum	0.162218		Sphingomonas panacis	0.153159
Sphingomonas phyllosphaerae	0.484262		Sphingomonas panacis	0.124188		Microbacterium sp. BH-3-3-3	0.129005
Sphingopyxis sp. H057	0.484262		Eremothecium gossypii	0.120036		Curtobacterium sp. BH-2-1-1	0.121868
Staphylococcus aureus	0.484262		Pseudomonas koreensis	0.109071		Microbacterium testaceum	0.119123
Pseudomonas aeruginosa	0.363196		Methylobacterium radiotolerans	0.098172		Phycomyces blakesleeanus	0.117477
Rhizobium sp. Leaf306	0.363196		Agrobacterium tumefaciens	0.0801393		Methylobacterium aquaticum	0.109791
Sphingomonas taxi	0.363196		Sphingomonas hengshuiensis	0.0788626		Sphingomonas hengshuiensis	0.108693
Xanthomonas pisi	0.363196		Mitsuaria sp. 7	0.0788283
Brevundimonas sp. GW460-12-10-14-LB2	0.242131		Massilia sp. WG5	0.0758051
Chrysosporium queenslandicum	0.242131		Xanthomonas oryzae	0.0726207
Curtobacterium sp. B18	0.242131		Agrobacterium fabrum	0.0703637
Methylobacterium platani	0.242131		Agrobacterium sp. H13-3	0.0698592
Methylobacterium sp. B1	0.242131		Variovorax paradoxus	0.0670751
Methylobacterium sp. Leaf125	0.242131		Theileria orientalis	0.0625171
Microbacterium sp. Root280D1	0.242131		Microbacterium sp. CGR1	0.0620206
Microbacterium sp. T32	0.242131		Methylobacterium sp. C1	0.0614779
Pseudomonas psychrotolerans	0.242131		Rubrivivax gelatinosus	0.055561
Sphingomonas sp. FUKUSWIS1	0.242131		Stenotrophomonas maltophilia	0.0526809
Sphingomonas sp. Leaf38	0.242131		Pseudomonas oryzihabitans	0.0448741
Xanthomonas bromi	0.242131		Neorhizobium galegae	0.0440438
Xanthomonas campestris	0.242131		Rhizobium sp. S41	0.0422554
Xanthomonas sp. WHRI 8853	0.242131		Sphingopyxis macrogoltabida	0.0403219
Azotobacter beijerinckii	0.121065		Sphingomonas sanxanigenens	0.038208
Bacillus sp. 5B6	0.121065		Sphingopyxis fribergensis	0.0361735
Bradyrhizobium sp. STM 3809	0.121065		Pseudomonas fluorescens	0.0333417
Bradyrhizobium sp. WSM471	0.121065		Ramlibacter tataouinensis	0.033084
Burkholderia cenocepacia	0.121065		Rhizobium sp. IRBG74	0.0324748
Burkholderia sp. H160	0.121065		Leptothrix cholodnii	0.0313535
Candidatus Rokubacteria bacterium 13_1_40CM_69_27	0.121065		Sphingopyxis granuli	0.0290228
Cellulomonas sp. FA1	0.121065		Rhodanobacter denitrificans	0.0275519
Curtobacterium citreum	0.121065		Bacillus amyloliquefaciens	0.0272466
Curtobacterium flaccumfaciens	0.121065		Sugiyamaella lignohabitans	0.0246524
Curtobacterium luteum	0.121065		Buchnera aphidicola	0.0238332
Curvibacter lanceolatus	0.121065		Thielavia terrestris	0.0221509
Devosia sp. DBB001	0.121065		Sphingomonas wittichii	0.0218181
Devosia sp. SCN 66-27	0.121065		Rhizobium leguminosarum	0.0217327
Dokdonella immobilis	0.121065		Rhodopseudomonas palustris	0.0217223
Dyella jiangningensis	0.121065		Dyella thiooxydans	0.0215277
Frankia sp. CN3	0.121065		Methylobacterium extorquens	0.0208588
Lysobacter sp. Root559	0.121065		Acidovorax sp. KKS102	0.0199353
Lysobacter sp. yr284	0.121065		Sphingomonas sp. MM-1	0.0195192
Magnaporthe grisea	0.121065		Sphingopyxis terrae	0.0192902
Massilia alkalitolerans	0.121065		Sphingobium sp. SYK-6	0.0189818
Mesorhizobium sp. Root172	0.121065		Rhizobium etli	0.0189026
Methylobacterium extorquens	0.121065		Clavibacter michiganensis	0.0177873
Methylobacterium nodulans	0.121065		Microbacterium sp. PAMC 28756	0.0175318
Methylobacterium sp. 174MFSha1.1	0.121065		Saccharomyces cerevisiae	0.0174408
Methylobacterium sp. UNCCL110	0.121065		Sphingobium chlorophenolicum	0.0173368
Microbacterium paraoxydans	0.121065		Xanthomonas translucens	0.017156
Mitsuaria sp. H24L5A	0.121065		Leifsonia xyli	0.0160795
Mitsuokella sp. oral taxon 131	0.121065		Bradyrhizobium diazoefficiens	0.0159489
Mycobacterium sp. SWH-M1	0.121065		Mesorhizobium loti	0.0154424
Novosphingobium sp. ST904	0.121065		Clostridium botulinum	0.0152911
Penicillium digitatum	0.121065		Curtobacterium sp. MR_MD2014	0.0151262
Periglandula ipomoeae	0.121065		Methylobacterium populi	0.0147265
Plasmopara viticola	0.121065		Corynebacterium crudilactis	0.0143356
Porphyrobacter sp. AAP82	0.121065		Amsacta moorei entomopoxvirus	0.0137023
Pseudomonas fluorescens	0.121065		Methylobacterium nodulans	0.0135201
Pseudomonas syringae	0.121065		Agrobacterium sp. RAC06	0.0132993
Rhizobium sp. AP16	0.121065		Enterobacter hormaechei	0.013179
Rhizobium sp. Leaf321	0.121065		Tobacco vein clearing virus	0.0129719
Rhizophagus irregularis	0.121065		Microcoleus sp. PCC 7113	0.0129634
Sphingobium japonicum	0.121065		Clostridium carboxidivorans	0.0128391
Sphingobium yanoikuyae	0.121065		Bosea sp. RAC05	0.0127504
Sphingomonas hankookensis	0.121065		Agromyces aureus	0.0127439
Sphingomonas sp. CCH9-E2	0.121065		Nocardioides sp. JS614	0.012544
Sphingomonas sp. Leaf198	0.121065		Nocardioides dokdonensis	0.0122211
Sphingomonas sp. Leaf20	0.121065		Devosia sp. A16	0.012062
Sphingomonas sp. Leaf25	0.121065		Roseateles depolymerans	0.0114907
Sphingomonas sp. Leaf357	0.121065		Sphingopyxis sp. 113P3	0.0114239
Sphingomonas sp. LM7	0.121065		Nostoc punctiforme	0.0111241
Sphingomonas sp. Mn802worker	0.121065		Candidatus Carsonella ruddii	0.0109548
Sphingomonas sp. NIC1	0.121065		Bradyrhizobium sp.	0.010617
Sphingomonas sp. OK281	0.121065		Fusobacterium nucleatum	0.010577
Sphingomonas sp. S6-262	0.121065		Bosea sp. PAMC 26642	0.0105286
Streptomyces sp. AA4	0.121065		Agrobacterium vitis	0.0101863
Streptomyces thermolilacinus	0.121065		Geminocystis sp. NIES-3708	0.0101731
Streptomyces viridosporus	0.121065		Calothrix sp. PCC 7507	0.0101191
Thioalkalivibrio thiocyanodenitrificans	0.121065		Pseudoxanthomonas suwonensis	0.0100348
Xanthomonas cannabis	0.121065		Novosphingobium resinovorum	0.00998579
Xanthomonas euvesicatoria	0.121065		Algibacter alginicilyticus	0.0096381
Xanthomonas fragariae	0.121065		Chryseobacterium sp. IHB B 17019	0.00949972
Xanthomonas fuscans	0.121065		Microbacterium paludicola	0.00946192
Xanthomonas gardneri	0.121065		Burkholderia glumae	0.00929524
Xanthomonas hortorum	0.121065		Paucibacter sp. KCTC 42545	0.00926824
			Mesoplasma florum	0.00919903
			Variovorax sp. PAMC 28711	0.0091527
			Spiroplasma citri	0.00866223
			Prochlorococcus sp. MIT 0801	0.00862559
			Mycoplasma hyopneumoniae	0.00846205
			Ralstonia pickettii	0.00839641
			Pseudomonas putida	0.0082942
			Janthinobacterium sp. 1_2014MBL_MicDiv	0.00821382
			Bradyrhizobium sp. S23321	0.00820969
			Aminobacter aminovorans	0.00810725
			Sphingopyxis alaskensis	0.00809211
			Streptomyces sp. SAT1	0.00806649
			Sphingobium sp. RAC03	0.00804641
			Mycobacterium chubuense	0.00802914
			Amycolatopsis methanolica	0.0079023
			Rhizobium tropici	0.0077624
			Sewage-associated circular DNA virus-28	0.00775282
			Dokdonella koreensis	0.00775209
			Burkholderia territorii	0.00773974
			Cellulomonas flavigena	0.00768628
			Leptospira interrogans	0.00765158
			Thermodesulfobacterium geofontis	0.00742528
			Sinorhizobium sp. RAC02	0.00741109
			Sphingobium sp. TKS	0.00721949
			Rhizobium sp. NT-26	0.00719988
			Lutibacter sp. LPB0138	0.00718947
			Acidovorax sp. JS42	0.00690246
			Bacillus velezensis	0.00690125
			Achromobacter xylosoxidans	0.00688067
			Brachyspira pilosicoli	0.0068553
			Pimelobacter simplex	0.00678997
			Shinella sp. HZN7	0.00663782
			cyanobacterium endosymbiont of Epithemia turgida	0.00662762
			Arcobacter butzleri	0.00656891
			Microbacterium sp. XT11	0.00647057
			Pandoravirus dulcis	0.00621986
			Clostridium scatologenes	0.00615423
			Rhodobacter sphaeroides	0.00597657
			Rhizobium phaseoli	0.00592411
			Arsenophonus symbiont of Lipoptena fortisetosa	0.00579934
			Chromobacterium violaceum	0.00578354
			Confluentimicrobium sp. EMB200-NS6	0.00576835
			Clostridium saccharoperbutylacetonicum	0.00573965
			Brucella vulpis	0.005702
			Bordetella bronchiseptica	0.00565384
			Pseudomonas syringae	0.00564346
			Methylobacterium sp. AMS5	0.00547019
			Micromonospora sp. L5	0.00535998
			Bradyrhizobium sp. BTAi1	0.00527206
			Gemella sp. oral taxon 928	0.00525546
			Spiroplasma diminutum	0.00518759
			Deinococcus maricopensis	0.00511135
			Mesorhizobium amorphae	0.00509331
			Thermothelomyces thermophila	0.00494179
			Clostridium tetani	0.00493521
			Rhizobium gallicum	0.00492329
			Candidatus Baumannia cicadellinicola	0.00492179
			Mycoplasma mycoides	0.0048956
			Geminocystis sp. NIES-3709	0.00486241
			Pantoea rwandensis	0.00484748
			Fluviicola taffensis	0.00482843
			Burkholderia cenocepacia	0.00477072
			Streptococcus pseudopneumoniae	0.00475479
			Actinoplanes sp. SE50/110	0.0047456
			Lacunisphaera limnophila	0.00469555
			Melanoplus sanguinipes entomopoxvirus	0.004559
			Salinicoccus halodurans	0.00454848
			Altererythrobacter marensis	0.0044745
			Leptotrichia buccalis	0.00446513
			Thermoanaerobacter kivui	0.00444381
			Brevundimonas sp. DS20	0.00436968
			Serratia marcescens	0.00436365
			Bosea vaviloviae	0.00436316
			Brachyspira intermedia	0.00435348
			Cupriavidus sp. USMAHM13	0.00433863
			Vibrio vulnificus	0.0043259
			Mycoplasma penetrans	0.00431624
			Bradyrhizobium sp. CCGE-LA001	0.00430489
			Turicibacter sp. H121	0.00429357
			Burkholderia sp. Bp7605	0.0042929
			Chroococcidiopsis thermalis	0.00427617
			Frondihabitans sp. PAMC 28766	0.00421212
			Novosphingobium aromaticivorans	0.00420049
			Bacillus sp. JS	0.00419583
			Cyanobium gracile	0.00416803
			[Polyangium] brachysporum	0.00412296
			Microbacterium sp. No. 7	0.00412289
			Helicobacter cetorum	0.00412204
			Altererythrobacter dongtanensis	0.00411884
			Leptolyngbya sp. O-77	0.00409051
			Streptomyces sp. CNQ-509	0.00407123
			Streptomyces cyaneogriseus	0.00407121
			Caulobacter sp. K31	0.00405428
			Pleurocapsa minor	0.0040253
			Francisella sp. FSC1006	0.00398333
			Onion yellows phytoplasma	0.00394901
			Bacillus cereus	0.00390056
			Clostridium perfringens	0.00389369
			Lysobacter capsici	0.00384044
			Alkaliphilus oremlandii	0.00382262
			Sandaracinus amylolyticus	0.00379789
			Pantoea sp. At-9b	0.0037845
			Photobacterium gaetbulicola	0.00373473
			Brevundimonas subvibrioides	0.00369592
			Streptococcus mitis	0.00365598
			Sphingobium baderi	0.00362405
			Streptomyces glaucescens	0.00361742
			Comamonas testosteroni	0.00359063
			Burkholderia sp. CCGE1003	0.00358539
			Citromicrobium sp. JL477	0.00355033
			Streptomyces sp. CdTB01	0.00349915
			Lysobacter antibioticus	0.00344436
			Streptomyces albus	0.00343063
			Brevundimonas naejangsanensis	0.00341515
			Verrucosispora maris	0.00341205
			Actinomyces radicidentis	0.00341122
			Ensifer adhaerens	0.00338505
			Alteromonas sp. RW2A1	0.00334431
			Choristoneura biennis entomopoxvirus	0.00333968
			Burkholderia cepacia	0.00333736
			Burkholderia sp. OLGA172	0.00332589
			Sanguibacter keddieii	0.00332323
			Campylobacter sp. RM16704	0.0033068
			Flavobacterium johnsoniae	0.00329549
			Cloacibacillus porcorum	0.00328386
			Paenibacillus sp. Y412MC10	0.00328174
			Phaeobacter gallaeciensis	0.00326921
			Clostridium butyricum	0.0032588
			Pseudohongiella spirulinae	0.00321664
			Synechococcus sp. WH 8102	0.00321179
			Azospirillum brasilense	0.00321127
			Ralstonia solanacearum	0.00319459
			Cellvibrio japonicus	0.00317739
			Rahnella aquatilis	0.00317654
			Pseudomonas mendocina	0.00316913
			Methylophilus sp. TWE2	0.00316799
			Methanobacterium lacus	0.00315298
			Streptococcus oralis	0.0031306
			Blattabacterium punctulatus	0.00312111
			Bordetella pseudohinzii	0.0031165
			Streptomyces sp. Mg1	0.0031003
			Brachyspira hyodysenteriae	0.00309152
			Salinispora tropica	0.00306154
			Acanthamoeba polyphaga mimivirus	0.00305371
			Cupriavidus basilensis	0.00304754
			Blautia sp. YL58	0.00304605
			Pseudomonas stutzeri	0.00304139
			Azospirillum humicireducens	0.00303931
			Burkholderia stabilis	0.00303401
			Mycobacterium vanbaalenii	0.00299151
			Mycobacterium phlei	0.00296139
			Phenylobacterium zucineum	0.00289237
			Methanothermococcus okinawensis	0.00288413
			Kingella kingae	0.00288413
			Mycoplasma canis	0.00287081
			Ehrlichia muris	0.00286666
			Planctomyces sp. SH-PL62	0.00284983
			Pseudomonas azotoformans	0.00283896
			Blattabacterium sp. (Mastotermes darwiniensis)	0.00283892
			Helicobacter pylori	0.0028381
			Thermosipho africanus	0.00283676
			Invertebrate iridescent virus 30	0.00283652
			Rhodospirillum centenum	0.00283248
			Streptomyces vietnamensis	0.00282841
			Sinomonas atrocyanea	0.00281695
			Devosia sp. H5989	0.00280921
			Leadbetterella byssophila	0.00280278
			Mesorhizobium ciceri	0.00279967
			Helicobacter hepaticus	0.00279804
			Vibrio furnissii	0.00279426
			Prevotella fusca	0.00279396
			Paracoccus denitrificans	0.00279291
			Bacillus methanolicus	0.00278014
			Isoptericola dokdonensis	0.00277415
			Kozakia baliensis	0.00277095
			Stackebrandtia nassauensis	0.00276328
			Clostridium beijerinckii	0.00275516
			Mycobacterium sp. YC-RL4	0.00275466
			Legionella fallonii	0.00273999
			Halomicrobium mukohataei	0.00272508
			Mycoplasma hominis	0.00272465
			Intrasporangium calvum	0.00271457
			Amycolatopsis japonica	0.00271102
			Stigmatella aurantiaca	0.00270673
			Aeromonas salmonicida	0.00270608
			Cellulophaga lytica	0.0027056
			Lachnoclostridium phytofermentans	0.0027044
			Rhodoplanes sp. Z2-YC6860	0.00268344
			alpha proteobacterium HIMB5	0.00268104
			Alicycliphilus denitrificans	0.00267994
			Prochlorococcus marinus	0.00267783
			Taylorella asinigenitalis	0.00267775
			Pseudomonas monteilii	0.0026736
			Burkholderia ubonensis	0.00267313
			Pseudopedobacter saltans	0.0026708
			Elusimicrobium minutum	0.00267017
			Prevotella melaninogenica	0.00266942
			Methanocella conradii	0.00266715
			Spiroplasma kunkelii	0.00266655
			Comamonadaceae bacterium B1	0.00266472
			Xenorhabdus nematophila	0.00266305
			Sulfurovum sp. NBC37-1	0.00266211
			Rhodococcus opacus	0.00265525
			Opitutus terrae	0.00264074
			Myxococcus fulvus	0.00264015
			Halanaerobium praevalens	0.00263734
			Collimonas fungivorans	0.00262901
			Haloferax volcanii	0.00261925
			Pseudarthrobacter chlorophenolicus	0.00261708
			Luteibacter rhizovicinus	0.00261255
			Macrococcus caseolyticus	0.00261178
			Weeksella virosa	0.00261088
			Brevibacterium linens	0.00260963
			Eubacterium limosum	0.00260449
			Acidaminococcus intestini	0.00260354
			Streptococcus equi	0.00260316
			Thiomonas intermedia	0.00259844
			Caldithrix abyssi	0.00259823
			Prevotella dentalis	0.00259811
			Mycobacterium phage fionn	0.00259799
			Kangiella koreensis	0.00259799
			Pedobacter heparinus	0.00259799
			Apple mosaic virus	0.00259778
			Thetapapillomavirus 1	0.00259559
			Lymantria dispar iflavirus 1	0.00259295
			Bradyrhizobium sp. ORS 278	0.00258918
			Desulfovibrio fairfieldensis	0.00258115
			Gordonia phage BaxterFox	0.00257366
			Fusobacterium hwasookii	0.00256713
			Lactobacillus phage LL-H	0.0025427
			Dyopipapillomavirus 1	0.00253985
			Erinnyis ello granulovirus	0.00253576
			Choristoneura occidentalis granulovirus	0.00253242
			Burkholderia thailandensis	0.00252361
			Francisella hispaniensis	0.00252169
			Bacillus virus Palmer	0.00251649
			Deep-sea thermophilic phage D6E	0.00251274
			Ochrobactrum anthropi	0.00248789
			Aureococcus anophagefferens virus	0.00248685
			Sulfolobus monocaudavirus SMV1	0.00248683
			Pelagibacter phage HTVC019P	0.00246069
			Synechococcus phage S-CBP4	0.00245402
			Lactococcus lactis	0.00245138
			Mycoplasma synoviae	0.00245135
			Vibrio phage PVA1	0.00244809
			Sediminicola sp. YIK13	0.00238174
			Actinobacillus equuli	0.00235743
			Iris yellow spot orthotospovirus	0.00233183
			Staphylothermus marinus	0.00231142
			Vibrio virus ValKK3	0.00230398
			Aerococcus christensenii	0.00229746
			Candidatus Pelagibacter ubique	0.00229404
			Synechococcus phage S-CRM01	0.00228305
			Thermofilum pendens	0.00226798
			Yokapox virus	0.00224756
			Bacillus phage MG-B1	0.00223952
			Ralstonia phage RSJ5	0.00223141
			Phaeocystis globosa virus	0.00222824
			Methylotenera versatilis	0.00220992
			Borrelia parkeri	0.0021796
			Mycoplasma agalactiae	0.00213951
			Borrelia hermsii	0.00212232
			Kurthia sp. 11kri321	0.00211207
			Rickettsia montanensis	0.00209169
			Gordonia phage GMA1	0.00207486
			Archaeoglobus sulfaticallidus	0.00204397
			Antheraea pernyi nucleopolyhedrovirus	0.00203808
			Streptococcus phage P9	0.00203047
			Streptococcus phage phiARI0468-4	0.00194027
			Flammeovirgaceae bacterium 311	0.00191033
			Thermococcus paralvinellae	0.00190741
			Escherichia phage phAPEC8	0.00189497
			Candidatus Profftella armatura	0.00186234
			Paenibacillus virus Hb10c2	0.00185368
			Staphylococcus haemolyticus	0.00184514
			Murdochiella sp. Marseille-P2341	0.0018292
			Bean necrotic mosaic virus	0.00180321
			Prevotella ruminicola	0.00174566
			Pseudomonas poae	0.0017362
			Nocardia farcinica	0.00172679
			Acidimicrobium ferrooxidans	0.00163823
			Burkholderia dolosa	0.00160382
			Chlorobaculum limnaeum	0.00158196
			Yersinia ruckeri	0.00154862
			Gryllus bimaculatus nudivirus	0.00154277
			Achromobacter phage JWF	0.00152745
			Caulobacter vibrioides	0.00151076
			Bacillus sp. X1(2014)	0.00147449
			Pediococcus claussenii	0.00147442
			Corynebacterium ulcerans	0.00145558
			Xanthomonas fragariae	0.00145543
			Stenotrophomonas sp. KCTC 12332	0.00144148
			Spiroplasma syrphidicola	0.00143723
			Tipula oleracea nudivirus	0.00140678
			Enterococcus faecium	0.00139964
			Clostridioides difficile	0.00138148
			Lactobacillus curvatus	0.00134457
			Mycoplasma californicum	0.00133173
			Synechococcus phage S-WAM2	0.00128223
			Blastochloris viridis	0.00118908
			Ureaplasma parvum	0.0011889
			Clostridium pasteurianum	0.00111805
			Mycobacterium avium	0.00107638
			Choristoneura rosaceana alphabaculovirus	0.00105934
			Leptospirillum ferriphilum	0.00103344
			Gardnerella vaginalis	0.0010024
			Treponema primitia	0.000947173
			Azotobacter vinelandii	0.000943212
			Pseudomonas phage PhiPA3	0.000877286
			Clostridium sporogenes	0.000872308
			Pectobacterium parmentieri	0.00085853
			Amycolatopsis mediterranei	0.000829216
			Flavobacterium psychrophilum	0.000818579
			Groundnut ringspot and Tomato chlorotic spot virus reassortant	0.000771371
			Escherichia virus TL2011	0.00076644
			Chlamydia pecorum	0.000744935
			Campylobacter jejuni	0.000479755
			Corynebacterium diphtheriae	0.000436374
			Salmonella virus STML198	0.000361026
