## Supplementary Table 4 for "Strain-level identification of bacterial tomato pathogens directly from metagenomic sequences" (part 1 of 3)

### Sheet: L-K40
query_id	subject_id	subject_description	pident	length	mismatch	gapopen	qstart	qend	sstart	send	evalue	bitscore
utg000001c	NZ_ABSM01000005.1	Pseudomonas syringae pv. tomato T1 ptot1_ctg00020	89.466	98306	4129	4407	2044690	2138788	153319	249604	0	118000
utg000001c	NZ_ABSM01000005.1	Pseudomonas syringae pv. tomato T1 ptot1_ctg00020	89.507	33650	1533	1467	2007019	2039341	113562	146540	0	40734
utg000001c	NZ_ABSM01000005.1	Pseudomonas syringae pv. tomato T1 ptot1_ctg00020	90.239	20757	772	875	1906097	1925996	9545	29904	0	25950
utg000001c	NZ_ABSM01000005.1	Pseudomonas syringae pv. tomato T1 ptot1_ctg00020	88.795	21357	922	1011	1947003	1967350	51741	72635	0	24823
utg000001c	NZ_ABSM01000005.1	Pseudomonas syringae pv. tomato T1 ptot1_ctg00020	92.182	17384	525	603	1989766	2006626	96045	113117	0	23804
utg000001c	NZ_ABSM01000005.1	Pseudomonas syringae pv. tomato T1 ptot1_ctg00020	87.392	18132	934	959	1926169	1943414	30125	47790	0	19571
utg000001c	NZ_ABSM01000005.1	Pseudomonas syringae pv. tomato T1 ptot1_ctg00020	92.204	9364	263	332	1976939	1985970	82487	91715	0	12816
utg000001c	NZ_ABSM01000005.1	Pseudomonas syringae pv. tomato T1 ptot1_ctg00020	90.11	9585	368	432	1896796	1905984	1	9401	0	11913
utg000001c	NZ_ABSM01000005.1	Pseudomonas syringae pv. tomato T1 ptot1_ctg00020	87.895	9831	471	511	1967397	1976767	72722	82293	0	10898
utg000001c	NZ_ABSM01000005.1	Pseudomonas syringae pv. tomato T1 ptot1_ctg00020	75.488	3741	384	361	1943571	1946890	47930	51558	0	1336
utg000001c	NZ_ABSM01000005.1	Pseudomonas syringae pv. tomato T1 ptot1_ctg00020	92.068	769	26	26	1986522	1987263	92620	93380	0	1050
utg000001c	NZ_ABSM01000005.1	Pseudomonas syringae pv. tomato T1 ptot1_ctg00020	88.008	492	29	24	1938891	1939362	43273	43754	6.08e-152	555
utg000001c	NZ_ABSM01000005.1	Pseudomonas syringae pv. tomato T1 ptot1_ctg00020	85	500	36	28	1939014	1939489	43150	43634	6.3e-127	472
utg000001c	NZ_ABSM01000005.1	Pseudomonas syringae pv. tomato T1 ptot1_ctg00020	86.957	368	28	17	1938891	1939244	43398	43759	3.9e-104	396
utg000001c	NZ_ABSM01000005.1	Pseudomonas syringae pv. tomato T1 ptot1_ctg00020	79.918	488	57	29	2056445	2056911	163932	164399	2.41e-81	320
utg000001c	NZ_ABSM01000005.1	Pseudomonas syringae pv. tomato T1 ptot1_ctg00020	89.167	240	18	8	1938891	1939125	43523	43759	5.26e-73	292
utg000001c	NZ_ABSM01000005.1	Pseudomonas syringae pv. tomato T1 ptot1_ctg00020	87.437	199	18	5	3022686	3022883	112657	112849	7e-52	222
utg000001c	NZ_ABSM01000005.1	Pseudomonas syringae pv. tomato T1 ptot1_ctg00020	81.301	246	20	17	1939258	1939489	43151	43384	5.53e-38	176
utg000001c	NZ_ABSM01000005.1	Pseudomonas syringae pv. tomato T1 ptot1_ctg00020	82.439	205	26	9	1612998	1613198	31127	30929	2.57e-36	171
utg000001c	NZ_ABSM01000005.1	Pseudomonas syringae pv. tomato T1 ptot1_ctg00020	79.295	227	16	14	2955322	2955545	112846	112648	4.36e-24	130
utg000001c	NZ_ABSM01000005.1	Pseudomonas syringae pv. tomato T1 ptot1_ctg00020	92.308	78	2	2	1980599	1980675	74714	74788	2.05e-17	108
utg000001c	NZ_ABSM01000005.1	Pseudomonas syringae pv. tomato T1 ptot1_ctg00020	78.61	187	21	16	2878928	2879101	112653	112833	7.36e-17	106
utg000001c	NZ_ABSM01000005.1	Pseudomonas syringae pv. tomato T1 ptot1_ctg00020	85.088	114	4	8	4456112	4456219	112763	112657	2.65e-16	104
utg000001c	NZ_ABSM01000005.1	Pseudomonas syringae pv. tomato T1 ptot1_ctg00020	92.647	68	5	0	2955486	2955553	112846	112779	1.23e-14	99
utg000001c	NZ_ABSM01000005.1	Pseudomonas syringae pv. tomato T1 ptot1_ctg00020	78.689	183	13	14	2954896	2955074	168252	168412	1.23e-14	99
utg000001c	NZ_ABSM01000005.1	Pseudomonas syringae pv. tomato T1 ptot1_ctg00020	98.148	54	1	0	4434658	4434711	237768	237821	1.59e-13	95.3
utg000001c	NZ_ABSM01000005.1	Pseudomonas syringae pv. tomato T1 ptot1_ctg00020	90.278	72	4	2	907814	907885	202507	202439	2.06e-12	91.6
utg000001c	NZ_ABSM01000005.1	Pseudomonas syringae pv. tomato T1 ptot1_ctg00020	90.141	71	4	3	4159551	4159618	43192	43262	7.41e-12	89.8
utg000001c	NZ_ABSM01000005.1	Pseudomonas syringae pv. tomato T1 ptot1_ctg00020	89.189	74	5	3	2006144	2006214	112773	112846	7.41e-12	89.8
utg000001c	NZ_ABSM01000005.1	Pseudomonas syringae pv. tomato T1 ptot1_ctg00020	96.296	54	2	0	3146870	3146923	121016	120963	7.41e-12	89.8
utg000001c	NZ_ABSM01000005.1	Pseudomonas syringae pv. tomato T1 ptot1_ctg00020	80.952	126	11	7	1026197	1026314	43325	43205	2.66e-11	87.9
utg000001c	NZ_ABSM01000005.1	Pseudomonas syringae pv. tomato T1 ptot1_ctg00020	79.47	151	10	8	2955233	2955381	168252	168383	2.66e-11	87.9
utg000001c	NZ_ABSM01000005.1	Pseudomonas syringae pv. tomato T1 ptot1_ctg00020	93.22	59	4	0	2955153	2955211	168325	168383	2.66e-11	87.9
utg000001c	NZ_ABSM01000005.1	Pseudomonas syringae pv. tomato T1 ptot1_ctg00020	96.226	53	2	0	2955490	2955542	228923	228871	2.66e-11	87.9
utg000001c	NZ_ABSM01000005.1	Pseudomonas syringae pv. tomato T1 ptot1_ctg00020	100	47	0	0	2954991	2955037	237772	237818	2.66e-11	87.9
utg000001c	NZ_ABSM01000005.1	Pseudomonas syringae pv. tomato T1 ptot1_ctg00020	100	47	0	0	2955156	2955202	237772	237818	2.66e-11	87.9
utg000001c	NZ_ABSM01000005.1	Pseudomonas syringae pv. tomato T1 ptot1_ctg00020	100	47	0	0	2955326	2955372	237772	237818	2.66e-11	87.9
utg000001c	NZ_ABSM01000005.1	Pseudomonas syringae pv. tomato T1 ptot1_ctg00020	79.688	128	18	7	1752967	1753086	112837	112710	9.58e-11	86.1
utg000001c	NZ_ABSM01000005.1	Pseudomonas syringae pv. tomato T1 ptot1_ctg00020	94.643	56	2	1	1280599	1280654	168318	168372	9.58e-11	86.1
utg000001c	NZ_ABSM01000005.1	Pseudomonas syringae pv. tomato T1 ptot1_ctg00020	96.154	52	2	0	2954818	2954869	228924	228873	9.58e-11	86.1
utg000001c	NZ_ABSM01000005.1	Pseudomonas syringae pv. tomato T1 ptot1_ctg00020	88.732	71	5	3	4159551	4159618	43317	43387	3.45e-10	84.2
utg000001c	NZ_ABSM01000005.1	Pseudomonas syringae pv. tomato T1 ptot1_ctg00020	88.732	71	5	3	4159551	4159618	43442	43512	3.45e-10	84.2
utg000001c	NZ_ABSM01000005.1	Pseudomonas syringae pv. tomato T1 ptot1_ctg00020	96	50	2	0	4239366	4239415	112657	112706	1.24e-09	82.4
utg000001c	NZ_ABSM01000005.1	Pseudomonas syringae pv. tomato T1 ptot1_ctg00020	90.625	64	3	2	4239358	4239418	112786	112849	1.24e-09	82.4
utg000001c	NZ_ABSM01000005.1	Pseudomonas syringae pv. tomato T1 ptot1_ctg00020	94.34	53	3	0	2954985	2955037	149120	149172	1.24e-09	82.4
utg000001c	NZ_ABSM01000005.1	Pseudomonas syringae pv. tomato T1 ptot1_ctg00020	94.34	53	3	0	2955150	2955202	149120	149172	1.24e-09	82.4
utg000001c	NZ_ABSM01000005.1	Pseudomonas syringae pv. tomato T1 ptot1_ctg00020	94.34	53	3	0	2955320	2955372	149120	149172	1.24e-09	82.4
utg000001c	NZ_ABSM01000005.1	Pseudomonas syringae pv. tomato T1 ptot1_ctg00020	92.982	57	2	2	5282622	5282677	168325	168380	1.24e-09	82.4
utg000001c	NZ_ABSM01000005.1	Pseudomonas syringae pv. tomato T1 ptot1_ctg00020	92.982	57	2	2	3177286	3177342	202453	202507	1.24e-09	82.4
utg000001c	NZ_ABSM01000005.1	Pseudomonas syringae pv. tomato T1 ptot1_ctg00020	94.34	53	3	0	2955326	2955378	228923	228871	1.24e-09	82.4
utg000001c	NZ_ABSM01000005.1	Pseudomonas syringae pv. tomato T1 ptot1_ctg00020	94.34	53	3	0	2955156	2955208	228923	228871	1.24e-09	82.4
utg000001c	NZ_ABSM01000005.1	Pseudomonas syringae pv. tomato T1 ptot1_ctg00020	94.34	53	3	0	2954991	2955043	228923	228871	1.24e-09	82.4
utg000001c	NZ_ABSM01000005.1	Pseudomonas syringae pv. tomato T1 ptot1_ctg00020	97.872	47	1	0	2955490	2955536	237772	237818	1.24e-09	82.4
utg000001c	NZ_ABSM01000005.1	Pseudomonas syringae pv. tomato T1 ptot1_ctg00020	88.406	69	5	3	1969384	1969449	86236	86304	4.46e-09	80.5
utg000001c	NZ_ABSM01000005.1	Pseudomonas syringae pv. tomato T1 ptot1_ctg00020	94.231	52	3	0	4434657	4434708	112847	112796	4.46e-09	80.5
utg000001c	NZ_ABSM01000005.1	Pseudomonas syringae pv. tomato T1 ptot1_ctg00020	97.872	47	0	1	2059376	2059421	149126	149172	4.46e-09	80.5
utg000001c	NZ_ABSM01000005.1	Pseudomonas syringae pv. tomato T1 ptot1_ctg00020	82.796	93	10	5	2284862	2284950	43546	43456	1.6e-08	78.7
utg000001c	NZ_ABSM01000005.1	Pseudomonas syringae pv. tomato T1 ptot1_ctg00020	95.833	48	2	0	4434661	4434708	112704	112657	1.6e-08	78.7
utg000001c	NZ_ABSM01000005.1	Pseudomonas syringae pv. tomato T1 ptot1_ctg00020	92.593	54	4	0	2156706	2156759	168378	168325	1.6e-08	78.7
utg000001c	NZ_ABSM01000005.1	Pseudomonas syringae pv. tomato T1 ptot1_ctg00020	94.231	52	1	2	3265624	3265675	237820	237771	1.6e-08	78.7
utg000001c	NZ_ABSM01000005.1	Pseudomonas syringae pv. tomato T1 ptot1_ctg00020	92.453	53	4	0	907811	907863	35194	35246	5.77e-08	76.8
utg000001c	NZ_ABSM01000005.1	Pseudomonas syringae pv. tomato T1 ptot1_ctg00020	95.745	47	2	0	3269469	3269515	124012	123966	5.77e-08	76.8
utg000001c	NZ_ABSM01000005.1	Pseudomonas syringae pv. tomato T1 ptot1_ctg00020	95.833	48	1	1	2059375	2059421	237771	237818	5.77e-08	76.8
utg000001c	NZ_ABSM01000005.1	Pseudomonas syringae pv. tomato T1 ptot1_ctg00020	89.831	59	5	1	3177286	3177344	43199	43256	2.07e-07	75
utg000001c	NZ_ABSM01000005.1	Pseudomonas syringae pv. tomato T1 ptot1_ctg00020	91.071	56	3	1	2878927	2878980	112791	112846	2.07e-07	75
utg000001c	NZ_ABSM01000005.1	Pseudomonas syringae pv. tomato T1 ptot1_ctg00020	94.118	51	0	1	5616109	5616156	237821	237771	2.07e-07	75
utg000001c	NZ_ABSM01000005.1	Pseudomonas syringae pv. tomato T1 ptot1_ctg00020	83.333	84	9	4	2284862	2284941	43421	43339	7.46e-07	73.1
utg000001c	NZ_ABSM01000005.1	Pseudomonas syringae pv. tomato T1 ptot1_ctg00020	97.619	42	1	0	1026273	1026314	202499	202458	7.46e-07	73.1
utg000001c	NZ_ABSM01000005.1	Pseudomonas syringae pv. tomato T1 ptot1_ctg00020	90.909	55	4	1	1939013	1939066	214640	214586	7.46e-07	73.1
utg000001c	NZ_ABSM01000005.1	Pseudomonas syringae pv. tomato T1 ptot1_ctg00020	95.455	44	2	0	2156710	2156753	149172	149129	2.68e-06	71.3
utg000001c	NZ_ABSM01000005.1	Pseudomonas syringae pv. tomato T1 ptot1_ctg00020	92.157	51	2	1	2878932	2878980	237818	237768	2.68e-06	71.3
utg000001c	NZ_ABSM01000005.1	Pseudomonas syringae pv. tomato T1 ptot1_ctg00020	86.567	67	4	3	1083718	1083779	43577	43511	9.65e-06	69.4
utg000001c	NZ_ABSM01000005.1	Pseudomonas syringae pv. tomato T1 ptot1_ctg00020	89.091	55	6	0	2266890	2266944	120967	121021	9.65e-06	69.4
utg000001c	NZ_ABSM01000005.1	Pseudomonas syringae pv. tomato T1 ptot1_ctg00020	93.478	46	3	0	5954188	5954233	228922	228877	9.65e-06	69.4
utg000001c	NZ_ABSM01000005.1	Pseudomonas syringae pv. tomato T1 ptot1_ctg00020	86.364	66	4	3	1083719	1083779	43451	43386	3.47e-05	67.6
utg000001c	NZ_ABSM01000005.1	Pseudomonas syringae pv. tomato T1 ptot1_ctg00020	95.349	43	1	1	5282629	5282671	149131	149172	3.47e-05	67.6
utg000001c	NZ_ABSM01000005.1	Pseudomonas syringae pv. tomato T1 ptot1_ctg00020	95.349	43	1	1	5282629	5282671	237777	237818	3.47e-05	67.6
utg000001c	NZ_ABSM01000005.1	Pseudomonas syringae pv. tomato T1 ptot1_ctg00020	97.368	38	1	0	2267033	2267070	123954	123917	0.000125	65.8
utg000001c	NZ_ABSM01000005.1	Pseudomonas syringae pv. tomato T1 ptot1_ctg00020	97.368	38	1	0	2266438	2266475	123954	123917	0.000125	65.8
utg000001c	NZ_ABSM01000005.1	Pseudomonas syringae pv. tomato T1 ptot1_ctg00020	90.196	51	4	1	3193444	3193493	237818	237768	0.000125	65.8
utg000001c	NZ_ABSM01000005.1	Pseudomonas syringae pv. tomato T1 ptot1_ctg00020	91.837	49	1	2	1026268	1026314	237772	237819	0.000125	65.8
utg000001c	NZ_ABSM01000005.1	Pseudomonas syringae pv. tomato T1 ptot1_ctg00020	88.889	54	3	3	3172576	3172626	43397	43450	0.000449	63.9
utg000001c	NZ_ABSM01000005.1	Pseudomonas syringae pv. tomato T1 ptot1_ctg00020	88.889	54	3	3	3172576	3172626	43522	43575	0.000449	63.9
utg000001c	NZ_ABSM01000005.1	Pseudomonas syringae pv. tomato T1 ptot1_ctg00020	79.348	92	18	1	2309251	2309342	64427	64337	0.000449	63.9
utg000001c	NZ_ABSM01000005.1	Pseudomonas syringae pv. tomato T1 ptot1_ctg00020	86.207	58	8	0	2156703	2156760	112650	112707	0.000449	63.9
utg000001c	NZ_ABSM01000005.1	Pseudomonas syringae pv. tomato T1 ptot1_ctg00020	88.889	54	2	3	2399660	2399711	202457	202508	0.000449	63.9
utg000001c	NZ_ABSM01000001.1	Pseudomonas syringae pv. tomato T1 ptot1_ctg00004	88.876	94889	4340	4536	3622986	3713607	151670	58730	0	111000
utg000001c	NZ_ABSM01000001.1	Pseudomonas syringae pv. tomato T1 ptot1_ctg00004	90.048	54584	2208	2316	3509342	3561722	268123	214561	0	67728
utg000001c	NZ_ABSM01000001.1	Pseudomonas syringae pv. tomato T1 ptot1_ctg00004	88.028	38867	1969	1920	3561783	3598841	214555	176565	0	43519
utg000001c	NZ_ABSM01000001.1	Pseudomonas syringae pv. tomato T1 ptot1_ctg00004	90.325	31513	1240	1275	3463150	3493392	316600	285627	0	39632
utg000001c	NZ_ABSM01000001.1	Pseudomonas syringae pv. tomato T1 ptot1_ctg00004	91.828	21109	656	761	3598896	3619342	176466	155765	0	28437
utg000001c	NZ_ABSM01000001.1	Pseudomonas syringae pv. tomato T1 ptot1_ctg00004	90.732	21677	819	866	3713878	3734817	58286	37063	0	27802
utg000001c	NZ_ABSM01000001.1	Pseudomonas syringae pv. tomato T1 ptot1_ctg00004	88.659	21057	887	997	3734935	3754919	37013	16386	0	24269
utg000001c	NZ_ABSM01000001.1	Pseudomonas syringae pv. tomato T1 ptot1_ctg00004	90.848	16325	578	652	3447194	3462913	332863	316850	0	21025
utg000001c	NZ_ABSM01000001.1	Pseudomonas syringae pv. tomato T1 ptot1_ctg00004	86.784	7529	446	412	3763456	3770610	7354	1	0	7884
utg000001c	NZ_ABSM01000001.1	Pseudomonas syringae pv. tomato T1 ptot1_ctg00004	89.364	5312	183	251	3494195	3499200	284487	279252	0	6327
utg000001c	NZ_ABSM01000001.1	Pseudomonas syringae pv. tomato T1 ptot1_ctg00004	88.319	5359	255	257	3758141	3763231	12858	7603	0	6085
utg000001c	NZ_ABSM01000001.1	Pseudomonas syringae pv. tomato T1 ptot1_ctg00004	89.477	4381	165	193	3499427	3503568	278877	274554	0	5264
utg000001c	NZ_ABSM01000001.1	Pseudomonas syringae pv. tomato T1 ptot1_ctg00004	82.19	4913	378	346	3503768	3508325	273999	269229	0	3766
utg000001c	NZ_ABSM01000001.1	Pseudomonas syringae pv. tomato T1 ptot1_ctg00004	93.223	2346	74	66	3444752	3447044	335365	333052	0	3373
utg000001c	NZ_ABSM01000001.1	Pseudomonas syringae pv. tomato T1 ptot1_ctg00004	86.302	2139	94	128	3754932	3756910	16324	14225	0	2143
utg000001c	NZ_ABSM01000001.1	Pseudomonas syringae pv. tomato T1 ptot1_ctg00004	77.218	3516	320	351	3619429	3622527	155665	152214	0	1611
utg000001c	NZ_ABSM01000001.1	Pseudomonas syringae pv. tomato T1 ptot1_ctg00004	90.597	1021	35	43	3757011	3757989	14057	13056	0	1297
utg000001c	NZ_ABSM01000001.1	Pseudomonas syringae pv. tomato T1 ptot1_ctg00004	84.783	874	87	38	1595537	1596374	291216	292079	0	835
utg000001c	NZ_ABSM01000001.1	Pseudomonas syringae pv. tomato T1 ptot1_ctg00004	78.27	1399	215	73	3166749	3168095	2283	3644	0	817
utg000001c	NZ_ABSM01000001.1	Pseudomonas syringae pv. tomato T1 ptot1_ctg00004	85.012	854	57	44	2467232	2468049	292076	291258	0	802
utg000001c	NZ_ABSM01000001.1	Pseudomonas syringae pv. tomato T1 ptot1_ctg00004	74.179	1828	371	82	3164511	3166275	9	1798	0	667
utg000001c	NZ_ABSM01000001.1	Pseudomonas syringae pv. tomato T1 ptot1_ctg00004	87.174	460	23	24	3490766	3491191	294438	293981	1.74e-132	490
utg000001c	NZ_ABSM01000001.1	Pseudomonas syringae pv. tomato T1 ptot1_ctg00004	87.646	429	20	21	3493393	3493796	285509	285089	8.14e-126	468
utg000001c	NZ_ABSM01000001.1	Pseudomonas syringae pv. tomato T1 ptot1_ctg00004	83.478	460	36	30	3484962	3485396	288373	287929	5.04e-103	392
utg000001c	NZ_ABSM01000001.1	Pseudomonas syringae pv. tomato T1 ptot1_ctg00004	80	440	54	24	3481371	3481782	297997	297564	1.46e-73	294
utg000001c	NZ_ABSM01000001.1	Pseudomonas syringae pv. tomato T1 ptot1_ctg00004	79.767	430	54	23	3481491	3481901	298090	297675	1.14e-69	281
utg000001c	NZ_ABSM01000001.1	Pseudomonas syringae pv. tomato T1 ptot1_ctg00004	83.737	289	28	16	1450956	1451230	53282	53565	6.9e-62	255
utg000001c	NZ_ABSM01000001.1	Pseudomonas syringae pv. tomato T1 ptot1_ctg00004	91.333	150	5	5	3444609	3444752	335366	335219	1.18e-44	198
utg000001c	NZ_ABSM01000001.1	Pseudomonas syringae pv. tomato T1 ptot1_ctg00004	78.247	308	42	19	86014	86306	53229	53526	1.99e-37	174
utg000001c	NZ_ABSM01000001.1	Pseudomonas syringae pv. tomato T1 ptot1_ctg00004	86.275	153	15	5	1354516	1354662	156451	156299	1.55e-33	161
utg000001c	NZ_ABSM01000001.1	Pseudomonas syringae pv. tomato T1 ptot1_ctg00004	76.451	293	49	15	3579761	3580045	198010	197730	2.02e-27	141
utg000001c	NZ_ABSM01000001.1	Pseudomonas syringae pv. tomato T1 ptot1_ctg00004	81.944	144	14	9	564909	565042	156443	156302	1.58e-18	111
utg000001c	NZ_ABSM01000001.1	Pseudomonas syringae pv. tomato T1 ptot1_ctg00004	82.114	123	20	2	177390	177512	175801	175681	2.65e-16	104
utg000001c	NZ_ABSM01000001.1	Pseudomonas syringae pv. tomato T1 ptot1_ctg00004	80.851	141	17	9	4073218	4073353	265360	265225	9.52e-16	102
utg000001c	NZ_ABSM01000001.1	Pseudomonas syringae pv. tomato T1 ptot1_ctg00004	75.203	246	44	17	3605442	3605678	204085	204322	3.42e-15	100
utg000001c	NZ_ABSM01000001.1	Pseudomonas syringae pv. tomato T1 ptot1_ctg00004	96.667	60	1	1	2266433	2266491	298862	298803	1.23e-14	99
utg000001c	NZ_ABSM01000001.1	Pseudomonas syringae pv. tomato T1 ptot1_ctg00004	88.889	81	4	4	5616107	5616183	9993	9914	1.59e-13	95.3
utg000001c	NZ_ABSM01000001.1	Pseudomonas syringae pv. tomato T1 ptot1_ctg00004	95.082	61	2	1	2267030	2267090	298860	298801	1.59e-13	95.3
utg000001c	NZ_ABSM01000001.1	Pseudomonas syringae pv. tomato T1 ptot1_ctg00004	96.364	55	2	0	3265623	3265677	335215	335269	2.06e-12	91.6
utg000001c	NZ_ABSM01000001.1	Pseudomonas syringae pv. tomato T1 ptot1_ctg00004	91.045	67	5	1	3265624	3265690	9990	9925	7.41e-12	89.8
utg000001c	NZ_ABSM01000001.1	Pseudomonas syringae pv. tomato T1 ptot1_ctg00004	85.057	87	12	1	2322547	2322632	175776	175690	2.66e-11	87.9
utg000001c	NZ_ABSM01000001.1	Pseudomonas syringae pv. tomato T1 ptot1_ctg00004	81.25	112	13	6	1026204	1026314	9885	9989	3.45e-10	84.2
utg000001c	NZ_ABSM01000001.1	Pseudomonas syringae pv. tomato T1 ptot1_ctg00004	97.826	46	1	0	3407871	3407916	72330	72285	4.46e-09	80.5
utg000001c	NZ_ABSM01000001.1	Pseudomonas syringae pv. tomato T1 ptot1_ctg00004	94.34	53	1	2	3177293	3177344	335218	335269	4.46e-09	80.5
utg000001c	NZ_ABSM01000001.1	Pseudomonas syringae pv. tomato T1 ptot1_ctg00004	92.727	55	3	1	4434658	4434711	9937	9991	1.6e-08	78.7
utg000001c	NZ_ABSM01000001.1	Pseudomonas syringae pv. tomato T1 ptot1_ctg00004	94.231	52	2	1	3177293	3177344	9988	9938	1.6e-08	78.7
utg000001c	NZ_ABSM01000001.1	Pseudomonas syringae pv. tomato T1 ptot1_ctg00004	86.667	75	4	3	3970512	3970580	185669	185743	1.6e-08	78.7
utg000001c	NZ_ABSM01000001.1	Pseudomonas syringae pv. tomato T1 ptot1_ctg00004	94.231	52	1	2	4434661	4434710	335267	335216	1.6e-08	78.7
utg000001c	NZ_ABSM01000001.1	Pseudomonas syringae pv. tomato T1 ptot1_ctg00004	82.222	90	12	2	1026229	1026314	335306	335217	2.07e-07	75
utg000001c	NZ_ABSM01000001.1	Pseudomonas syringae pv. tomato T1 ptot1_ctg00004	89.474	57	4	2	2156706	2156761	265281	265226	2.68e-06	71.3
utg000001c	NZ_ABSM01000001.1	Pseudomonas syringae pv. tomato T1 ptot1_ctg00004	92	50	4	0	4239366	4239415	276262	276213	2.68e-06	71.3
utg000001c	NZ_ABSM01000001.1	Pseudomonas syringae pv. tomato T1 ptot1_ctg00004	86.154	65	7	2	2104603	2104667	265298	265360	9.65e-06	69.4
utg000001c	NZ_ABSM01000001.1	Pseudomonas syringae pv. tomato T1 ptot1_ctg00004	90.385	52	3	1	3622635	3622686	152072	152023	3.47e-05	67.6
utg000001c	NZ_ABSM01000001.1	Pseudomonas syringae pv. tomato T1 ptot1_ctg00004	100	35	0	0	3407889	3407923	253119	253153	0.000125	65.8
utg000001c	NZ_ABSM01000001.1	Pseudomonas syringae pv. tomato T1 ptot1_ctg00004	97.222	36	1	0	5224432	5224467	9994	9959	0.002	62.1
utg000001c	NZ_ABSM01000001.1	Pseudomonas syringae pv. tomato T1 ptot1_ctg00004	89.796	49	4	1	1299687	1299735	53482	53529	0.002	62.1
utg000001c	NZ_ABSM01000001.1	Pseudomonas syringae pv. tomato T1 ptot1_ctg00004	88.889	54	1	3	5616110	5616158	335216	335269	0.002	62.1
utg000001c	NZ_ADGA01000165.1	Pseudomonas syringae pv. tomato NCPPB 1108 contig_165	88.87	94863	4345	4533	3622986	3713584	55456	148369	0	111000
utg000001c	NZ_ADGA01000165.1	Pseudomonas syringae pv. tomato NCPPB 1108 contig_165	91.796	21112	660	762	3598896	3619342	30657	51361	0	28402
utg000001c	NZ_ADGA01000165.1	Pseudomonas syringae pv. tomato NCPPB 1108 contig_165	89.954	19421	824	820	3580208	3598841	11478	30558	0	24014
utg000001c	NZ_ADGA01000165.1	Pseudomonas syringae pv. tomato NCPPB 1108 contig_165	87.013	11843	630	620	3567082	3578334	2	11526	0	12512
utg000001c	NZ_ADGA01000165.1	Pseudomonas syringae pv. tomato NCPPB 1108 contig_165	92.125	4889	171	157	3713878	3718657	148838	153621	0	6698
utg000001c	NZ_ADGA01000165.1	Pseudomonas syringae pv. tomato NCPPB 1108 contig_165	77.19	3516	321	350	3619429	3622527	51461	54912	0	1605
utg000001c	NZ_ADGA01000165.1	Pseudomonas syringae pv. tomato NCPPB 1108 contig_165	85.161	155	15	6	1354516	1354662	50673	50827	9.32e-31	152
utg000001c	NZ_ADGA01000165.1	Pseudomonas syringae pv. tomato NCPPB 1108 contig_165	76.351	296	50	15	3579758	3580045	11052	11335	2.02e-27	141
utg000001c	NZ_ADGA01000165.1	Pseudomonas syringae pv. tomato NCPPB 1108 contig_165	81.098	164	22	8	5987619	5987776	31323	31483	7.3e-22	122
utg000001c	NZ_ADGA01000165.1	Pseudomonas syringae pv. tomato NCPPB 1108 contig_165	83.74	123	18	2	177390	177512	31322	31442	1.22e-19	115
utg000001c	NZ_ADGA01000165.1	Pseudomonas syringae pv. tomato NCPPB 1108 contig_165	88.889	90	6	4	564955	565042	50737	50824	2.05e-17	108
utg000001c	NZ_ADGA01000165.1	Pseudomonas syringae pv. tomato NCPPB 1108 contig_165	75.641	234	40	17	3605454	3605678	4968	4743	3.42e-15	100
utg000001c	NZ_ADGA01000165.1	Pseudomonas syringae pv. tomato NCPPB 1108 contig_165	85.882	85	11	1	2322549	2322632	31349	31433	7.41e-12	89.8
utg000001c	NZ_ADGA01000165.1	Pseudomonas syringae pv. tomato NCPPB 1108 contig_165	86.047	86	9	3	5099356	5099439	43283	43367	7.41e-12	89.8
utg000001c	NZ_ADGA01000165.1	Pseudomonas syringae pv. tomato NCPPB 1108 contig_165	100	46	0	0	3407871	3407916	134796	134841	9.58e-11	86.1
utg000001c	NZ_ADGA01000165.1	Pseudomonas syringae pv. tomato NCPPB 1108 contig_165	86.667	75	4	3	3970512	3970580	21453	21379	1.6e-08	78.7
utg000001c	NZ_ADGA01000165.1	Pseudomonas syringae pv. tomato NCPPB 1108 contig_165	90.385	52	3	1	3622635	3622686	55054	55103	3.47e-05	67.6
utg000001c	NZ_ADGA01000165.1	Pseudomonas syringae pv. tomato NCPPB 1108 contig_165	82.667	75	10	3	5073796	5073870	31310	31381	0.000449	63.9
utg000001c	NZ_ADGA01000165.1	Pseudomonas syringae pv. tomato NCPPB 1108 contig_165	97.222	36	0	1	3359115	3359150	117931	117965	0.006	60.2
utg000001c	NZ_ADGA01000165.1	Pseudomonas syringae pv. tomato NCPPB 1108 contig_165	100	32	0	0	2266909	2266940	117965	117934	0.006	60.2
utg000001c	NZ_ABSM01000021.1	Pseudomonas syringae pv. tomato T1 ptot1_ctg00127	89.202	92974	4034	4175	1465393	1554277	31648	122705	0	111000
utg000001c	NZ_ABSM01000021.1	Pseudomonas syringae pv. tomato T1 ptot1_ctg00127	86.408	21446	1109	1225	1445017	1465310	10726	31517	0	21787
utg000001c	NZ_ABSM01000021.1	Pseudomonas syringae pv. tomato T1 ptot1_ctg00127	88.316	10356	528	493	1434918	1444830	390	10506	0	11791
utg000001c	NZ_ABSM01000021.1	Pseudomonas syringae pv. tomato T1 ptot1_ctg00127	84.848	264	32	8	4797797	4798057	17128	16870	5.34e-63	259
utg000001c	NZ_ABSM01000021.1	Pseudomonas syringae pv. tomato T1 ptot1_ctg00127	81.154	260	29	14	5222293	5222534	17145	16888	1.97e-42	191
utg000001c	NZ_ABSM01000021.1	Pseudomonas syringae pv. tomato T1 ptot1_ctg00127	80.876	251	27	16	86058	86296	16872	17113	1.54e-38	178
utg000001c	NZ_ABSM01000021.1	Pseudomonas syringae pv. tomato T1 ptot1_ctg00127	89.726	146	4	8	3180106	3180244	39497	39356	5.53e-38	176
utg000001c	NZ_ABSM01000021.1	Pseudomonas syringae pv. tomato T1 ptot1_ctg00127	93.069	101	3	3	2832949	2833047	115323	115225	1.56e-28	145
utg000001c	NZ_ABSM01000021.1	Pseudomonas syringae pv. tomato T1 ptot1_ctg00127	87.597	129	8	7	5983549	5983670	17008	17135	5.61e-28	143
utg000001c	NZ_ABSM01000021.1	Pseudomonas syringae pv. tomato T1 ptot1_ctg00127	96.429	56	1	1	4434658	4434712	71263	71318	2.06e-12	91.6
utg000001c	NZ_ABSM01000021.1	Pseudomonas syringae pv. tomato T1 ptot1_ctg00127	87.838	74	5	4	5863113	5863182	12594	12667	3.45e-10	84.2
utg000001c	NZ_ABSM01000021.1	Pseudomonas syringae pv. tomato T1 ptot1_ctg00127	82.979	94	14	2	3146876	3146969	67763	67854	3.45e-10	84.2
utg000001c	NZ_ABSM01000021.1	Pseudomonas syringae pv. tomato T1 ptot1_ctg00127	91.803	61	2	3	1299687	1299745	17078	17137	1.24e-09	82.4
utg000001c	NZ_ABSM01000021.1	Pseudomonas syringae pv. tomato T1 ptot1_ctg00127	77.019	161	24	12	2231352	2231505	22005	22159	4.46e-09	80.5
utg000001c	NZ_ABSM01000021.1	Pseudomonas syringae pv. tomato T1 ptot1_ctg00127	92.593	54	3	1	3265624	3265677	71316	71264	5.77e-08	76.8
utg000001c	NZ_ABSM01000021.1	Pseudomonas syringae pv. tomato T1 ptot1_ctg00127	92.593	54	0	3	5616109	5616158	71317	71264	2.07e-07	75
utg000001c	NZ_ABSM01000021.1	Pseudomonas syringae pv. tomato T1 ptot1_ctg00127	82.716	81	9	3	4987391	4987466	16972	16892	3.47e-05	67.6
utg000001c	NZ_ABSM01000021.1	Pseudomonas syringae pv. tomato T1 ptot1_ctg00127	78.846	104	15	7	1222486	1222585	17078	17178	0.000449	63.9
utg000001c	NZ_ABSM01000021.1	Pseudomonas syringae pv. tomato T1 ptot1_ctg00127	95.122	41	1	1	2309311	2309350	29318	29358	0.000449	63.9
utg000001c	NZ_ABSM01000021.1	Pseudomonas syringae pv. tomato T1 ptot1_ctg00127	87.037	54	6	1	3359126	3359178	67763	67816	0.006	60.2
utg000001c	NZ_ABSM01000021.1	Pseudomonas syringae pv. tomato T1 ptot1_ctg00127	89.362	47	5	0	4567001	4567047	72262	72216	0.006	60.2
utg000001c	NZ_ABSM01000004.1	Pseudomonas syringae pv. tomato T1 ptot1_ctg00057	91.877	74582	2430	2666	4453775	4526020	260199	186910	0	101000
utg000001c	NZ_ABSM01000004.1	Pseudomonas syringae pv. tomato T1 ptot1_ctg00057	88.314	47391	2350	2278	4526291	4571631	186564	140312	0	53891
utg000001c	NZ_ABSM01000004.1	Pseudomonas syringae pv. tomato T1 ptot1_ctg00057	89.938	42098	1730	1814	4571856	4612291	140084	98831	0	51960
utg000001c	NZ_ABSM01000004.1	Pseudomonas syringae pv. tomato T1 ptot1_ctg00057	90.983	24630	862	967	4672545	4696281	40029	15866	0	31924
utg000001c	NZ_ABSM01000004.1	Pseudomonas syringae pv. tomato T1 ptot1_ctg00057	85.362	13533	761	811	4698929	4711652	13122	1	0	12890
utg000001c	NZ_ABSM01000004.1	Pseudomonas syringae pv. tomato T1 ptot1_ctg00057	93.082	7748	180	260	4612576	4620089	98455	90830	0	11010
utg000001c	NZ_ABSM01000004.1	Pseudomonas syringae pv. tomato T1 ptot1_ctg00057	91.613	5592	186	209	4626700	4632099	84009	78509	0	7467
utg000001c	NZ_ABSM01000004.1	Pseudomonas syringae pv. tomato T1 ptot1_ctg00057	88.949	4769	261	189	4642126	4646720	69719	65043	0	5642
utg000001c	NZ_ABSM01000004.1	Pseudomonas syringae pv. tomato T1 ptot1_ctg00057	88.973	2367	155	85	4669992	4672291	42612	40285	0	2828
utg000001c	NZ_ABSM01000004.1	Pseudomonas syringae pv. tomato T1 ptot1_ctg00057	83.435	2964	184	221	4623926	4626671	86942	84068	0	2470
utg000001c	NZ_ABSM01000004.1	Pseudomonas syringae pv. tomato T1 ptot1_ctg00057	90.873	1512	60	62	4633879	4635337	76612	75126	0	1956
utg000001c	NZ_ABSM01000004.1	Pseudomonas syringae pv. tomato T1 ptot1_ctg00057	88.502	1322	107	34	4664907	4666196	51986	50678	0	1557
utg000001c	NZ_ABSM01000004.1	Pseudomonas syringae pv. tomato T1 ptot1_ctg00057	90.086	1160	42	52	4640298	4641420	71013	69890	0	1437
utg000001c	NZ_ABSM01000004.1	Pseudomonas syringae pv. tomato T1 ptot1_ctg00057	93.31	852	26	23	4620593	4621424	90394	89554	0	1229
utg000001c	NZ_ABSM01000004.1	Pseudomonas syringae pv. tomato T1 ptot1_ctg00057	90.373	509	31	17	5164354	5164854	260203	259705	0	652
utg000001c	NZ_ABSM01000004.1	Pseudomonas syringae pv. tomato T1 ptot1_ctg00057	85.565	672	31	40	4622954	4623567	88299	87636	1.26e-178	643
utg000001c	NZ_ABSM01000004.1	Pseudomonas syringae pv. tomato T1 ptot1_ctg00057	76.352	647	65	65	4696689	4697276	15460	14843	3.19e-65	267
utg000001c	NZ_ABSM01000004.1	Pseudomonas syringae pv. tomato T1 ptot1_ctg00057	75.221	452	79	26	1926410	1926841	66366	66804	3.3e-40	183
utg000001c	NZ_ABSM01000004.1	Pseudomonas syringae pv. tomato T1 ptot1_ctg00057	86.503	163	4	8	5973760	5973907	137359	137200	4.3e-34	163
utg000001c	NZ_ABSM01000004.1	Pseudomonas syringae pv. tomato T1 ptot1_ctg00057	84.416	154	21	3	4637383	4637535	73633	73482	1.21e-29	148
utg000001c	NZ_ABSM01000004.1	Pseudomonas syringae pv. tomato T1 ptot1_ctg00057	83.851	161	6	5	1591928	1592070	137200	137358	9.38e-26	135
utg000001c	NZ_ABSM01000004.1	Pseudomonas syringae pv. tomato T1 ptot1_ctg00057	90.909	99	7	2	346811	346907	14917	15015	1.21e-24	132
utg000001c	NZ_ABSM01000004.1	Pseudomonas syringae pv. tomato T1 ptot1_ctg00057	84.553	123	11	6	907745	907864	257839	257722	1.22e-19	115
utg000001c	NZ_ABSM01000004.1	Pseudomonas syringae pv. tomato T1 ptot1_ctg00057	86.364	110	7	5	4987364	4987466	15043	14935	4.4e-19	113
utg000001c	NZ_ABSM01000004.1	Pseudomonas syringae pv. tomato T1 ptot1_ctg00057	85.088	114	8	5	2006166	2006271	257724	257836	2.05e-17	108
utg000001c	NZ_ABSM01000004.1	Pseudomonas syringae pv. tomato T1 ptot1_ctg00057	83.761	117	14	5	4797941	4798057	15024	14913	7.36e-17	106
utg000001c	NZ_ABSM01000004.1	Pseudomonas syringae pv. tomato T1 ptot1_ctg00057	88.172	93	4	2	3022684	3022771	257722	257812	2.65e-16	104
utg000001c	NZ_ABSM01000004.1	Pseudomonas syringae pv. tomato T1 ptot1_ctg00057	93.939	66	1	3	230403	230466	14919	14983	4.43e-14	97.1
utg000001c	NZ_ABSM01000004.1	Pseudomonas syringae pv. tomato T1 ptot1_ctg00057	95.082	61	3	0	408720	408780	137357	137297	4.43e-14	97.1
utg000001c	NZ_ABSM01000004.1	Pseudomonas syringae pv. tomato T1 ptot1_ctg00057	86.667	90	9	3	4128568	4128656	190026	189939	4.43e-14	97.1
utg000001c	NZ_ABSM01000004.1	Pseudomonas syringae pv. tomato T1 ptot1_ctg00057	85.106	94	12	2	4675699	4675790	93320	93227	1.59e-13	95.3
utg000001c	NZ_ABSM01000004.1	Pseudomonas syringae pv. tomato T1 ptot1_ctg00057	98.039	51	0	1	5973760	5973810	121840	121889	2.66e-11	87.9
utg000001c	NZ_ABSM01000004.1	Pseudomonas syringae pv. tomato T1 ptot1_ctg00057	97.917	48	1	0	408720	408767	121842	121889	3.45e-10	84.2
utg000001c	NZ_ABSM01000004.1	Pseudomonas syringae pv. tomato T1 ptot1_ctg00057	94.34	53	1	2	4366924	4366975	257773	257722	4.46e-09	80.5
utg000001c	NZ_ABSM01000004.1	Pseudomonas syringae pv. tomato T1 ptot1_ctg00057	95.745	47	2	0	1592024	1592070	121887	121841	5.77e-08	76.8
utg000001c	NZ_ABSM01000004.1	Pseudomonas syringae pv. tomato T1 ptot1_ctg00057	95.556	45	2	0	5353858	5353902	14961	14917	7.46e-07	73.1
utg000001c	NZ_ABSM01000004.1	Pseudomonas syringae pv. tomato T1 ptot1_ctg00057	84.722	72	10	1	1504955	1505026	145012	145082	2.68e-06	71.3
utg000001c	NZ_ABSM01000004.1	Pseudomonas syringae pv. tomato T1 ptot1_ctg00057	81.319	91	10	6	907897	907985	257807	257722	3.47e-05	67.6
utg000001c	NZ_ABSM01000004.1	Pseudomonas syringae pv. tomato T1 ptot1_ctg00057	85.938	64	4	5	1753026	1753087	257842	257782	0.000449	63.9
utg000001c	NZ_ABSM01000004.1	Pseudomonas syringae pv. tomato T1 ptot1_ctg00057	83.824	68	5	4	5222293	5222354	190113	190046	0.006	60.2
utg000001c	NC_004578.1	[Pseudomonas syringae] pv. tomato str. DC3000 chromosome, complete genome	88.891	85696	4130	3847	2059336	2141394	492949	409007	0	101000
utg000001c	NC_004578.1	[Pseudomonas syringae] pv. tomato str. DC3000 chromosome, complete genome	90.412	68220	2715	2745	1840253	1905983	723680	656798	0	86210
utg000001c	NC_004578.1	[Pseudomonas syringae] pv. tomato str. DC3000 chromosome, complete genome	89.98	60546	2619	2509	22260	80549	3869312	3928665	0	75013
utg000001c	NC_004578.1	[Pseudomonas syringae] pv. tomato str. DC3000 chromosome, complete genome	90.505	51197	2105	2018	834682	884003	1688268	1637953	0	65069
utg000001c	NC_004578.1	[Pseudomonas syringae] pv. tomato str. DC3000 chromosome, complete genome	90.354	47958	2066	1849	4331748	4377971	1950811	1997942	0	60571
utg000001c	NC_004578.1	[Pseudomonas syringae] pv. tomato str. DC3000 chromosome, complete genome	88.492	52379	2589	2412	4923548	4973729	2515539	2566675	0	60155
utg000001c	NC_004578.1	[Pseudomonas syringae] pv. tomato str. DC3000 chromosome, complete genome	90.354	47055	1902	1876	286786	332040	4167995	4214212	0	59313
utg000001c	NC_004578.1	[Pseudomonas syringae] pv. tomato str. DC3000 chromosome, complete genome	89.542	47916	2306	1997	4434804	4480885	2063982	2111026	0	58225
utg000001c	NC_004578.1	[Pseudomonas syringae] pv. tomato str. DC3000 chromosome, complete genome	90.326	45504	2185	1619	4481940	4526017	2112744	2157456	0	57596
utg000001c	NC_004578.1	[Pseudomonas syringae] pv. tomato str. DC3000 chromosome, complete genome	89.5	46227	2086	1987	2598619	2643060	6273779	6228536	0	55919
utg000001c	NC_004578.1	[Pseudomonas syringae] pv. tomato str. DC3000 chromosome, complete genome	87.263	49778	2748	2577	1397395	1444830	1109579	1061052	0	53483
utg000001c	NC_004578.1	[Pseudomonas syringae] pv. tomato str. DC3000 chromosome, complete genome	90.204	41321	1753	1642	1355440	1395303	1159157	1118675	0	51760
utg000001c	NC_004578.1	[Pseudomonas syringae] pv. tomato str. DC3000 chromosome, complete genome	89.46	42221	1916	1866	489881	530436	4365243	4406594	0	50976
utg000001c	NC_004578.1	[Pseudomonas syringae] pv. tomato str. DC3000 chromosome, complete genome	89.858	40357	1740	1703	2227585	2266383	389320	349759	0	49677
utg000001c	NC_004578.1	[Pseudomonas syringae] pv. tomato str. DC3000 chromosome, complete genome	89.856	40073	1754	1655	2916390	2955057	6006565	5967399	0	49347
utg000001c	NC_004578.1	[Pseudomonas syringae] pv. tomato str. DC3000 chromosome, complete genome	89.646	40129	1795	1690	5784527	5823084	3469791	3509130	0	48907
utg000001c	NC_004578.1	[Pseudomonas syringae] pv. tomato str. DC3000 chromosome, complete genome	87.736	43355	2343	2090	3844292	3885544	4859897	4817415	0	47860
utg000001c	NC_004578.1	[Pseudomonas syringae] pv. tomato str. DC3000 chromosome, complete genome	88.316	41235	2090	1960	3674190	3713607	5050743	5010420	0	46937
utg000001c	NC_004578.1	[Pseudomonas syringae] pv. tomato str. DC3000 chromosome, complete genome	89.382	36399	1638	1591	1286028	1320952	1251538	1215893	0	43748
utg000001c	NC_004578.1	[Pseudomonas syringae] pv. tomato str. DC3000 chromosome, complete genome	89.744	35696	1552	1494	3315948	3350191	5589273	5554235	0	43689
utg000001c	NC_004578.1	[Pseudomonas syringae] pv. tomato str. DC3000 chromosome, complete genome	88.925	36387	1607	1699	4805138	4839957	2391896	2427426	0	42631
utg000001c	NC_004578.1	[Pseudomonas syringae] pv. tomato str. DC3000 chromosome, complete genome	90.729	33080	1313	1250	795144	827049	1728556	1696057	0	42477
utg000001c	NC_004578.1	[Pseudomonas syringae] pv. tomato str. DC3000 chromosome, complete genome	87.386	38862	2232	1934	1673364	1710255	889406	851245	0	42143
utg000001c	NC_004578.1	[Pseudomonas syringae] pv. tomato str. DC3000 chromosome, complete genome	90.509	33011	1463	1211	5582505	5614420	3279874	3312309	0	42062
utg000001c	NC_004578.1	[Pseudomonas syringae] pv. tomato str. DC3000 chromosome, complete genome	89.453	34285	1599	1416	3945385	3978299	4732008	4698371	0	41417
utg000001c	NC_004578.1	[Pseudomonas syringae] pv. tomato str. DC3000 chromosome, complete genome	87.661	37410	2018	1865	1054021	1089626	1502193	1465578	0	41113
utg000001c	NC_004578.1	[Pseudomonas syringae] pv. tomato str. DC3000 chromosome, complete genome	90.712	31696	1368	1143	5138376	5169024	2773999	2805165	0	40767
utg000001c	NC_004578.1	[Pseudomonas syringae] pv. tomato str. DC3000 chromosome, complete genome	88.021	36038	1762	1773	4128127	4162463	1751978	1787161	0	40274
utg000001c	NC_004578.1	[Pseudomonas syringae] pv. tomato str. DC3000 chromosome, complete genome	89.506	32924	1476	1404	6049532	6081134	3769909	3802174	0	39831
utg000001c	NC_004578.1	[Pseudomonas syringae] pv. tomato str. DC3000 chromosome, complete genome	88.553	33660	1830	1486	2007019	2039341	547571	514598	0	38945
utg000001c	NC_004578.1	[Pseudomonas syringae] pv. tomato str. DC3000 chromosome, complete genome	89.661	31908	1410	1328	4994413	5025103	2603599	2634834	0	38902
utg000001c	NC_004578.1	[Pseudomonas syringae] pv. tomato str. DC3000 chromosome, complete genome	87.773	34791	1891	1652	1735076	1768282	834057	800046	0	38498
utg000001c	NC_004578.1	[Pseudomonas syringae] pv. tomato str. DC3000 chromosome, complete genome	91.13	29325	1193	1045	5082842	5111281	2717589	2746390	0	38444
utg000001c	NC_004578.1	[Pseudomonas syringae] pv. tomato str. DC3000 chromosome, complete genome	91.051	29345	1175	1071	85595	113953	3941449	3970328	0	38302
utg000001c	NC_004578.1	[Pseudomonas syringae] pv. tomato str. DC3000 chromosome, complete genome	90.505	30027	1230	1154	1769014	1797958	799190	769703	0	38158
utg000001c	NC_004578.1	[Pseudomonas syringae] pv. tomato str. DC3000 chromosome, complete genome	86.385	36659	2356	1874	5314522	5349419	2956940	2992724	0	37613
utg000001c	NC_004578.1	[Pseudomonas syringae] pv. tomato str. DC3000 chromosome, complete genome	91.227	28554	1117	1058	3245061	3272721	5671246	5643188	0	37571
utg000001c	NC_004578.1	[Pseudomonas syringae] pv. tomato str. DC3000 chromosome, complete genome	89.239	31168	1467	1333	5981980	6011948	3699441	3729920	0	37233
utg000001c	NC_004578.1	[Pseudomonas syringae] pv. tomato str. DC3000 chromosome, complete genome	87.405	34149	1912	1738	3891285	3923939	4786995	4753742	0	37028
utg000001c	NC_004578.1	[Pseudomonas syringae] pv. tomato str. DC3000 chromosome, complete genome	87.582	33693	1952	1606	4526291	4558559	2157805	2190689	0	36980
utg000001c	NC_004578.1	[Pseudomonas syringae] pv. tomato str. DC3000 chromosome, complete genome	90.123	29594	1235	1221	3645723	3674176	5081416	5052371	0	36899
utg000001c	NC_004578.1	[Pseudomonas syringae] pv. tomato str. DC3000 chromosome, complete genome	90.797	28457	1180	1037	5849081	5876644	3535344	3563254	0	36712
utg000001c	NC_004578.1	[Pseudomonas syringae] pv. tomato str. DC3000 chromosome, complete genome	91.173	27360	1089	950	1012340	1038774	1545897	1518939	0	35922
utg000001c	NC_004578.1	[Pseudomonas syringae] pv. tomato str. DC3000 chromosome, complete genome	85.752	34862	2187	1966	534673	567537	4411022	4445100	0	34295
utg000001c	NC_004578.1	[Pseudomonas syringae] pv. tomato str. DC3000 chromosome, complete genome	87.446	31368	1732	1617	5692933	5722742	3390912	3421631	0	34073
utg000001c	NC_004578.1	[Pseudomonas syringae] pv. tomato str. DC3000 chromosome, complete genome	88.955	28936	1391	1292	3571128	3598841	5159500	5131148	0	34062
utg000001c	NC_004578.1	[Pseudomonas syringae] pv. tomato str. DC3000 chromosome, complete genome	90.324	26012	1048	1058	4839972	4865053	2429089	2454561	0	32734
utg000001c	NC_004578.1	[Pseudomonas syringae] pv. tomato str. DC3000 chromosome, complete genome	89.996	26319	1215	1036	1203374	1228781	1343485	1317674	0	32707
utg000001c	NC_004578.1	[Pseudomonas syringae] pv. tomato str. DC3000 chromosome, complete genome	89.787	26749	1046	1157	5823312	5848913	3509409	3535618	0	32705
utg000001c	NC_004578.1	[Pseudomonas syringae] pv. tomato str. DC3000 chromosome, complete genome	86.176	32147	1917	1810	5353876	5384293	2995591	3026939	0	32411
utg000001c	NC_004578.1	[Pseudomonas syringae] pv. tomato str. DC3000 chromosome, complete genome	89.124	26167	1276	1130	2725366	2750470	6133997	6108339	0	31106
utg000001c	NC_004578.1	[Pseudomonas syringae] pv. tomato str. DC3000 chromosome, complete genome	87.786	27492	1495	1305	1519280	1545522	980367	953490	0	30444
utg000001c	NC_004578.1	[Pseudomonas syringae] pv. tomato str. DC3000 chromosome, complete genome	89.2	25527	1184	1140	4587808	4612291	2222132	2247128	0	30413
utg000001c	NC_004578.1	[Pseudomonas syringae] pv. tomato str. DC3000 chromosome, complete genome	86.356	29807	1752	1634	4278017	4306239	1894858	1923933	0	30374
utg000001c	NC_004578.1	[Pseudomonas syringae] pv. tomato str. DC3000 chromosome, complete genome	87.068	28395	1576	1428	5931998	5958991	3647493	3675192	0	30158
utg000001c	NC_004578.1	[Pseudomonas syringae] pv. tomato str. DC3000 chromosome, complete genome	90.016	23898	1056	945	5219217	5242239	2852978	2876420	0	29686
utg000001c	NC_004578.1	[Pseudomonas syringae] pv. tomato str. DC3000 chromosome, complete genome	90.859	22898	857	880	4900580	4922693	2492003	2514448	0	29549
utg000001c	NC_004578.1	[Pseudomonas syringae] pv. tomato str. DC3000 chromosome, complete genome	88.386	25641	1330	1179	4046038	4070548	4627229	4602107	0	29331
utg000001c	NC_004578.1	[Pseudomonas syringae] pv. tomato str. DC3000 chromosome, complete genome	88.427	25447	1336	1149	5039816	5064181	2652127	2677045	0	29191
utg000001c	NC_004578.1	[Pseudomonas syringae] pv. tomato str. DC3000 chromosome, complete genome	87.455	26386	1893	1053	969779	995172	3831655	3857615	0	29080
utg000001c	NC_004578.1	[Pseudomonas syringae] pv. tomato str. DC3000 chromosome, complete genome	88.342	25398	1314	1166	390337	414679	4278134	4302939	0	28976
utg000001c	NC_004578.1	[Pseudomonas syringae] pv. tomato str. DC3000 chromosome, complete genome	85.65	29338	1970	1644	4230239	4258126	1848150	1876697	0	28786
utg000001c	NC_004578.1	[Pseudomonas syringae] pv. tomato str. DC3000 chromosome, complete genome	89.935	23200	1075	927	124217	146600	3982228	4004983	0	28744
utg000001c	NC_004578.1	[Pseudomonas syringae] pv. tomato str. DC3000 chromosome, complete genome	86.022	28180	1708	1609	2379302	2406074	81730	109085	0	28156
utg000001c	NC_004578.1	[Pseudomonas syringae] pv. tomato str. DC3000 chromosome, complete genome	88.909	23777	1086	1091	2998044	3020795	5912602	5889352	0	27867
utg000001c	NC_004578.1	[Pseudomonas syringae] pv. tomato str. DC3000 chromosome, complete genome	89.021	23591	1037	1056	3385152	3407742	5517018	5493981	0	27782
utg000001c	NC_004578.1	[Pseudomonas syringae] pv. tomato str. DC3000 chromosome, complete genome	90.928	21110	845	760	3598896	3619342	5131049	5110347	0	27386
utg000001c	NC_004578.1	[Pseudomonas syringae] pv. tomato str. DC3000 chromosome, complete genome	90.266	21677	915	873	3713878	3734817	5009976	4988758	0	27237
utg000001c	NC_004578.1	[Pseudomonas syringae] pv. tomato str. DC3000 chromosome, complete genome	90.282	21393	878	846	4675700	4696281	2266604	2287606	0	26879
utg000001c	NC_004578.1	[Pseudomonas syringae] pv. tomato str. DC3000 chromosome, complete genome	88.527	23149	1243	1022	4717838	4740044	2299177	2321854	0	26729
utg000001c	NC_004578.1	[Pseudomonas syringae] pv. tomato str. DC3000 chromosome, complete genome	89.197	21920	1049	940	3030669	3051670	5880565	5859047	0	26142
utg000001c	NC_004578.1	[Pseudomonas syringae] pv. tomato str. DC3000 chromosome, complete genome	91.113	19601	761	716	211345	230319	4085297	4104542	0	25640
utg000001c	NC_004578.1	[Pseudomonas syringae] pv. tomato str. DC3000 chromosome, complete genome	89.115	21452	1099	910	1141546	1162216	1409184	1388188	0	25538
utg000001c	NC_004578.1	[Pseudomonas syringae] pv. tomato str. DC3000 chromosome, complete genome	89.808	20761	871	856	159779	179666	4019733	4040121	0	25466
utg000001c	NC_004578.1	[Pseudomonas syringae] pv. tomato str. DC3000 chromosome, complete genome	87.977	22707	1131	1085	3784243	3805885	4934156	4911985	0	25331
utg000001c	NC_004578.1	[Pseudomonas syringae] pv. tomato str. DC3000 chromosome, complete genome	88.057	22565	1145	1104	2406514	2428073	109429	131448	0	25309
utg000001c	NC_004578.1	[Pseudomonas syringae] pv. tomato str. DC3000 chromosome, complete genome	89.281	20916	972	880	4378784	4398860	1998898	2019382	0	25032
utg000001c	NC_004578.1	[Pseudomonas syringae] pv. tomato str. DC3000 chromosome, complete genome	87.391	23087	1306	1105	5242243	5264171	2876470	2899109	0	25025
utg000001c	NC_004578.1	[Pseudomonas syringae] pv. tomato str. DC3000 chromosome, complete genome	85.989	24830	1618	1327	5428075	5451710	3073785	3097947	0	24860
utg000001c	NC_004578.1	[Pseudomonas syringae] pv. tomato str. DC3000 chromosome, complete genome	86.403	24050	1430	1372	3622986	3645724	5106252	5082732	0	24598
utg000001c	NC_004578.1	[Pseudomonas syringae] pv. tomato str. DC3000 chromosome, complete genome	90.675	19109	751	748	6020907	6039301	3737145	3755936	0	24463
utg000001c	NC_004578.1	[Pseudomonas syringae] pv. tomato str. DC3000 chromosome, complete genome	92.878	17159	525	512	1243143	1259836	1299863	1282937	0	24273
utg000001c	NC_004578.1	[Pseudomonas syringae] pv. tomato str. DC3000 chromosome, complete genome	86.831	23161	1278	1253	3152656	3174581	5768794	5746171	0	24238
utg000001c	NC_004578.1	[Pseudomonas syringae] pv. tomato str. DC3000 chromosome, complete genome	90.3	19237	821	745	5528439	5547014	3244604	3225752	0	24221
utg000001c	NC_004578.1	[Pseudomonas syringae] pv. tomato str. DC3000 chromosome, complete genome	88.554	20942	1079	983	2323901	2344002	285315	264852	0	24177
utg000001c	NC_004578.1	[Pseudomonas syringae] pv. tomato str. DC3000 chromosome, complete genome	86.424	23623	1372	1312	3362612	3385009	5540171	5517159	0	24162
utg000001c	NC_004578.1	[Pseudomonas syringae] pv. tomato str. DC3000 chromosome, complete genome	88.191	21356	1053	1010	1947003	1967350	609026	588132	0	24109
utg000001c	NC_004578.1	[Pseudomonas syringae] pv. tomato str. DC3000 chromosome, complete genome	89.639	19592	941	774	5563521	5582399	3260508	3279723	0	23928
utg000001c	NC_004578.1	[Pseudomonas syringae] pv. tomato str. DC3000 chromosome, complete genome	91.116	18281	631	708	1089774	1107436	1465292	1447387	0	23845
utg000001c	NC_004578.1	[Pseudomonas syringae] pv. tomato str. DC3000 chromosome, complete genome	88.2	21060	978	1000	3734935	3754919	4988708	4968081	0	23732
utg000001c	NC_004578.1	[Pseudomonas syringae] pv. tomato str. DC3000 chromosome, complete genome	88.255	20554	1007	960	4087110	4106701	4588427	4568319	0	23283
utg000001c	NC_004578.1	[Pseudomonas syringae] pv. tomato str. DC3000 chromosome, complete genome	89.033	19686	954	855	5876691	5895587	3563260	3582529	0	23279
utg000001c	NC_004578.1	[Pseudomonas syringae] pv. tomato str. DC3000 chromosome, complete genome	87.916	20663	1032	1046	2473220	2492865	171277	191491	0	22971
utg000001c	NC_004578.1	[Pseudomonas syringae] pv. tomato str. DC3000 chromosome, complete genome	90.915	17369	622	662	3995656	4012411	4679330	4662305	0	22450
utg000001c	NC_004578.1	[Pseudomonas syringae] pv. tomato str. DC3000 chromosome, complete genome	88.288	19586	920	902	1465393	1483997	1038306	1019114	0	22192
utg000001c	NC_004578.1	[Pseudomonas syringae] pv. tomato str. DC3000 chromosome, complete genome	90.129	17617	783	727	4406412	4423393	2033348	2050643	0	22016
utg000001c	NC_004578.1	[Pseudomonas syringae] pv. tomato str. DC3000 chromosome, complete genome	86.014	21779	1367	1173	4162511	4183168	1787246	1808466	0	21793
utg000001c	NC_004578.1	[Pseudomonas syringae] pv. tomato str. DC3000 chromosome, complete genome	85.677	22048	1501	1245	2643725	2664649	6227712	6206199	0	21690
utg000001c	NC_004578.1	[Pseudomonas syringae] pv. tomato str. DC3000 chromosome, complete genome	86.196	21436	1298	1178	5961716	5981996	3678193	3699122	0	21658
utg000001c	NC_004578.1	[Pseudomonas syringae] pv. tomato str. DC3000 chromosome, complete genome	88.919	18338	949	778	1498817	1516382	1004091	986065	0	21606
utg000001c	NC_004578.1	[Pseudomonas syringae] pv. tomato str. DC3000 chromosome, complete genome	89.726	17432	680	759	5169807	5186422	2807155	2824291	0	21243
utg000001c	NC_004578.1	[Pseudomonas syringae] pv. tomato str. DC3000 chromosome, complete genome	90.228	16906	675	706	2518118	2534375	6397126	6380550	0	21165
utg000001c	NC_004578.1	[Pseudomonas syringae] pv. tomato str. DC3000 chromosome, complete genome	88.697	18093	929	790	4106717	4124040	1730225	1747970	0	21052
utg000001c	NC_004578.1	[Pseudomonas syringae] pv. tomato str. DC3000 chromosome, complete genome	88.456	18087	990	807	5670369	5687723	3365651	3383371	0	20820
utg000001c	NC_004578.1	[Pseudomonas syringae] pv. tomato str. DC3000 chromosome, complete genome	86.821	19638	1120	1053	3542877	3561551	5190563	5171431	0	20572
utg000001c	NC_004578.1	[Pseudomonas syringae] pv. tomato str. DC3000 chromosome, complete genome	89.283	17132	809	723	3979204	3995664	4697289	4680514	0	20517
utg000001c	NC_004578.1	[Pseudomonas syringae] pv. tomato str. DC3000 chromosome, complete genome	87.695	18627	979	926	5384205	5401902	3026937	3045179	0	20487
utg000001c	NC_004578.1	[Pseudomonas syringae] pv. tomato str. DC3000 chromosome, complete genome	84.536	22355	1648	1311	3423619	3444752	5477981	5456215	0	20460
utg000001c	NC_004578.1	[Pseudomonas syringae] pv. tomato str. DC3000 chromosome, complete genome	89.197	16829	818	730	373090	389268	4259801	4276279	0	20083
utg000001c	NC_004578.1	[Pseudomonas syringae] pv. tomato str. DC3000 chromosome, complete genome	87.567	18217	997	950	3227754	3245066	5691163	5673311	0	19922
utg000001c	NC_004578.1	[Pseudomonas syringae] pv. tomato str. DC3000 chromosome, complete genome	89.546	16195	757	699	2434652	2450265	131562	147401	0	19664
utg000001c	NC_004578.1	[Pseudomonas syringae] pv. tomato str. DC3000 chromosome, complete genome	90.653	15245	599	589	3447194	3461864	5453859	5438867	0	19496
utg000001c	NC_004578.1	[Pseudomonas syringae] pv. tomato str. DC3000 chromosome, complete genome	90.045	15490	711	599	3470478	3485416	5428664	5413455	0	19294
utg000001c	NC_004578.1	[Pseudomonas syringae] pv. tomato str. DC3000 chromosome, complete genome	90.048	15504	623	650	3178668	3193573	5741774	5726593	0	19233
utg000001c	NC_004578.1	[Pseudomonas syringae] pv. tomato str. DC3000 chromosome, complete genome	85.88	19172	1182	1080	1798201	1816325	769203	750510	0	18999
utg000001c	NC_004578.1	[Pseudomonas syringae] pv. tomato str. DC3000 chromosome, complete genome	89.646	15550	672	657	2891652	2906576	6030856	6015620	0	18931
utg000001c	NC_004578.1	[Pseudomonas syringae] pv. tomato str. DC3000 chromosome, complete genome	89.946	15287	620	637	2348281	2362934	264502	249500	0	18868
utg000001c	NC_004578.1	[Pseudomonas syringae] pv. tomato str. DC3000 chromosome, complete genome	88.867	16079	796	721	190716	206135	4050167	4065910	0	18859
utg000001c	NC_004578.1	[Pseudomonas syringae] pv. tomato str. DC3000 chromosome, complete genome	86.064	18858	1073	1073	5472712	5490449	3120644	3139066	0	18829
utg000001c	NC_004578.1	[Pseudomonas syringae] pv. tomato str. DC3000 chromosome, complete genome	86.564	18131	1110	909	938067	955280	1577431	1559710	0	18763
utg000001c	NC_004578.1	[Pseudomonas syringae] pv. tomato str. DC3000 chromosome, complete genome	86.212	18356	1315	869	4749286	4766955	2331379	2349204	0	18753
utg000001c	NC_004578.1	[Pseudomonas syringae] pv. tomato str. DC3000 chromosome, complete genome	86.893	17556	989	916	2450258	2466907	148832	165981	0	18462
utg000001c	NC_004578.1	[Pseudomonas syringae] pv. tomato str. DC3000 chromosome, complete genome	88.069	16486	786	821	3924160	3940086	4753469	4737606	0	18456
utg000001c	NC_004578.1	[Pseudomonas syringae] pv. tomato str. DC3000 chromosome, complete genome	86.982	17399	1033	903	356376	372895	4242527	4259572	0	18445
utg000001c	NC_004578.1	[Pseudomonas syringae] pv. tomato str. DC3000 chromosome, complete genome	87.47	16936	925	847	750260	766392	4476431	4492972	0	18414
utg000001c	NC_004578.1	[Pseudomonas syringae] pv. tomato str. DC3000 chromosome, complete genome	88.221	16173	882	718	3408028	3423530	5493918	5478099	0	18367
utg000001c	NC_004578.1	[Pseudomonas syringae] pv. tomato str. DC3000 chromosome, complete genome	86.606	17672	1021	939	5077	21904	3807529	3824698	0	18279
utg000001c	NC_004578.1	[Pseudomonas syringae] pv. tomato str. DC3000 chromosome, complete genome	89.696	14848	666	612	4980189	4994423	2589055	2603651	0	18146
utg000001c	NC_004578.1	[Pseudomonas syringae] pv. tomato str. DC3000 chromosome, complete genome	85.261	18800	1231	1077	4212247	4229983	1830020	1848342	0	17945
utg000001c	NC_004578.1	[Pseudomonas syringae] pv. tomato str. DC3000 chromosome, complete genome	88.971	15133	711	648	2362841	2377293	249266	234412	0	17815
utg000001c	NC_004578.1	[Pseudomonas syringae] pv. tomato str. DC3000 chromosome, complete genome	89.568	14580	674	607	237006	251009	4116005	4130313	0	17716
utg000001c	NC_004578.1	[Pseudomonas syringae] pv. tomato str. DC3000 chromosome, complete genome	90.259	14003	620	535	3193619	3207140	5726482	5712743	0	17616
utg000001c	NC_004578.1	[Pseudomonas syringae] pv. tomato str. DC3000 chromosome, complete genome	86.253	17291	1001	973	5750779	5767199	3435232	3452016	0	17492
utg000001c	NC_004578.1	[Pseudomonas syringae] pv. tomato str. DC3000 chromosome, complete genome	90.48	13771	505	570	4865153	4878354	2454716	2468249	0	17424
utg000001c	NC_004578.1	[Pseudomonas syringae] pv. tomato str. DC3000 chromosome, complete genome	90.911	13346	525	495	5407420	5420316	3052821	3065927	0	17291
utg000001c	NC_004578.1	[Pseudomonas syringae] pv. tomato str. DC3000 chromosome, complete genome	92.569	12380	402	378	5113225	5125290	2750018	2762193	0	17287
utg000001c	NC_004578.1	[Pseudomonas syringae] pv. tomato str. DC3000 chromosome, complete genome	86.711	16450	938	876	3066725	3082333	5843276	5827234	0	17115
utg000001c	NC_004578.1	[Pseudomonas syringae] pv. tomato str. DC3000 chromosome, complete genome	88.324	14851	753	712	884500	898623	1637374	1622778	0	16912
utg000001c	NC_004578.1	[Pseudomonas syringae] pv. tomato str. DC3000 chromosome, complete genome	91.543	12629	493	441	1816347	1828596	750219	737787	0	16873
utg000001c	NC_004578.1	[Pseudomonas syringae] pv. tomato str. DC3000 chromosome, complete genome	87.808	15239	778	761	1187602	1202091	1363041	1348134	0	16851
utg000001c	NC_004578.1	[Pseudomonas syringae] pv. tomato str. DC3000 chromosome, complete genome	87.308	15750	733	778	2563090	2577959	6312857	6297494	0	16842
utg000001c	NC_004578.1	[Pseudomonas syringae] pv. tomato str. DC3000 chromosome, complete genome	89.283	14006	608	645	465863	479260	4335553	4349273	0	16724
utg000001c	NC_004578.1	[Pseudomonas syringae] pv. tomato str. DC3000 chromosome, complete genome	85.346	17204	1162	995	4306364	4322624	1924064	1940851	0	16548
utg000001c	NC_004578.1	[Pseudomonas syringae] pv. tomato str. DC3000 chromosome, complete genome	86.856	15597	941	817	5655488	5670311	3350359	3365619	0	16421
utg000001c	NC_004578.1	[Pseudomonas syringae] pv. tomato str. DC3000 chromosome, complete genome	85.301	17062	1164	1002	3211476	3227615	5707991	5691352	0	16373
utg000001c	NC_004578.1	[Pseudomonas syringae] pv. tomato str. DC3000 chromosome, complete genome	83.447	19169	1551	1236	4259769	4278017	1876450	1894916	0	16323
utg000001c	NC_004578.1	[Pseudomonas syringae] pv. tomato str. DC3000 chromosome, complete genome	90.154	13102	488	517	334329	346782	4219398	4232345	0	16308
utg000001c	NC_004578.1	[Pseudomonas syringae] pv. tomato str. DC3000 chromosome, complete genome	84.936	17379	1152	1041	2858522	2874860	6066931	6049979	0	16236
utg000001c	NC_004578.1	[Pseudomonas syringae] pv. tomato str. DC3000 chromosome, complete genome	88.563	14095	648	648	5615953	5629404	3312264	3326037	0	16209
utg000001c	NC_004578.1	[Pseudomonas syringae] pv. tomato str. DC3000 chromosome, complete genome	87.983	14496	732	697	2970969	2984733	5952298	5938082	0	16187
utg000001c	NC_004578.1	[Pseudomonas syringae] pv. tomato str. DC3000 chromosome, complete genome	91.087	12106	544	400	1228859	1240632	1317526	1305624	0	15884
utg000001c	NC_004578.1	[Pseudomonas syringae] pv. tomato str. DC3000 chromosome, complete genome	87.684	14380	719	699	424562	438172	4316245	4330341	0	15773
utg000001c	NC_004578.1	[Pseudomonas syringae] pv. tomato str. DC3000 chromosome, complete genome	91.607	11688	400	402	1167756	1179055	1383732	1372238	0	15612
utg000001c	NC_004578.1	[Pseudomonas syringae] pv. tomato str. DC3000 chromosome, complete genome	86.444	15218	845	834	1450841	1465310	1053184	1038437	0	15549
utg000001c	NC_004578.1	[Pseudomonas syringae] pv. tomato str. DC3000 chromosome, complete genome	88.966	13123	631	602	2879068	2891661	6045748	6032914	0	15457
utg000001c	NC_004578.1	[Pseudomonas syringae] pv. tomato str. DC3000 chromosome, complete genome	87.321	14299	778	721	3109527	3123106	5798554	5784572	0	15405
utg000001c	NC_004578.1	[Pseudomonas syringae] pv. tomato str. DC3000 chromosome, complete genome	90.502	12045	533	433	1994556	2006214	563610	551791	0	15341
utg000001c	NC_004578.1	[Pseudomonas syringae] pv. tomato str. DC3000 chromosome, complete genome	87.519	13917	823	657	2310632	2323943	298848	285241	0	15234
utg000001c	NC_004578.1	[Pseudomonas syringae] pv. tomato str. DC3000 chromosome, complete genome	88.282	13338	739	592	251144	263939	4130339	4143394	0	15211
utg000001c	NC_004578.1	[Pseudomonas syringae] pv. tomato str. DC3000 chromosome, complete genome	85.297	15847	968	969	3274741	3289718	5631699	5616346	0	15099
utg000001c	NC_004578.1	[Pseudomonas syringae] pv. tomato str. DC3000 chromosome, complete genome	90.481	11861	524	417	2955323	2966746	5967637	5955945	0	15090
utg000001c	NC_004578.1	[Pseudomonas syringae] pv. tomato str. DC3000 chromosome, complete genome	91.229	11492	398	416	4878351	4889462	2469438	2480699	0	15075
utg000001c	NC_004578.1	[Pseudomonas syringae] pv. tomato str. DC3000 chromosome, complete genome	88.93	12782	593	585	779795	792071	4530447	4542911	0	15006
utg000001c	NC_004578.1	[Pseudomonas syringae] pv. tomato str. DC3000 chromosome, complete genome	87.793	13525	736	632	146689	159634	4004994	4018182	0	14984
utg000001c	NC_004578.1	[Pseudomonas syringae] pv. tomato str. DC3000 chromosome, complete genome	87.106	14100	751	716	5271422	5284755	2904607	2918405	0	14981
utg000001c	NC_004578.1	[Pseudomonas syringae] pv. tomato str. DC3000 chromosome, complete genome	86.899	14174	738	750	907691	920964	1611915	1597961	0	14853
utg000001c	NC_004578.1	[Pseudomonas syringae] pv. tomato str. DC3000 chromosome, complete genome	87.704	13289	715	651	2837381	2850014	6097248	6084224	0	14639
utg000001c	NC_004578.1	[Pseudomonas syringae] pv. tomato str. DC3000 chromosome, complete genome	82.461	19117	1019	1337	921000	938059	1597888	1579049	0	14573
utg000001c	NC_004578.1	[Pseudomonas syringae] pv. tomato str. DC3000 chromosome, complete genome	90.466	11464	498	429	567465	578553	4458607	4469850	0	14565
utg000001c	NC_004578.1	[Pseudomonas syringae] pv. tomato str. DC3000 chromosome, complete genome	90.335	11371	443	454	4012412	4023356	4662174	4651034	0	14305
utg000001c	NC_004578.1	[Pseudomonas syringae] pv. tomato str. DC3000 chromosome, complete genome	92.084	10473	341	349	2216793	2226930	401365	391046	0	14297
utg000001c	NC_004578.1	[Pseudomonas syringae] pv. tomato str. DC3000 chromosome, complete genome	83.064	16893	1374	1103	3290122	3306002	5615920	5599503	0	13972
utg000001c	NC_004578.1	[Pseudomonas syringae] pv. tomato str. DC3000 chromosome, complete genome	91.231	10628	384	395	113954	124216	3970565	3981009	0	13958
utg000001c	NC_004578.1	[Pseudomonas syringae] pv. tomato str. DC3000 chromosome, complete genome	88.437	11909	608	536	4786582	4798018	2369465	2381076	0	13653
utg000001c	NC_004578.1	[Pseudomonas syringae] pv. tomato str. DC3000 chromosome, complete genome	86.924	12940	673	720	4774246	4786559	2357002	2369548	0	13581
utg000001c	NC_004578.1	[Pseudomonas syringae] pv. tomato str. DC3000 chromosome, complete genome	89.466	11259	460	502	2577286	2588064	6297994	6286982	0	13551
utg000001c	NC_004578.1	[Pseudomonas syringae] pv. tomato str. DC3000 chromosome, complete genome	88.632	11585	554	527	2713941	2725023	6145374	6134051	0	13393
utg000001c	NC_004578.1	[Pseudomonas syringae] pv. tomato str. DC3000 chromosome, complete genome	90.699	10407	411	391	2553007	2563086	6325106	6314930	0	13341
utg000001c	NC_004578.1	[Pseudomonas syringae] pv. tomato str. DC3000 chromosome, complete genome	91.33	9989	390	348	180868	190544	4040127	4049951	0	13210
utg000001c	NC_004578.1	[Pseudomonas syringae] pv. tomato str. DC3000 chromosome, complete genome	85.888	13003	929	645	1661117	1673544	902061	889390	0	13010
utg000001c	NC_004578.1	[Pseudomonas syringae] pv. tomato str. DC3000 chromosome, complete genome	87.194	12072	673	619	3055306	3066743	5855248	5843416	0	12922
utg000001c	NC_004578.1	[Pseudomonas syringae] pv. tomato str. DC3000 chromosome, complete genome	89.154	10760	436	478	1110417	1120616	1441902	1431314	0	12730
utg000001c	NC_004578.1	[Pseudomonas syringae] pv. tomato str. DC3000 chromosome, complete genome	85.676	12992	819	742	1926913	1939244	629616	617007	0	12720
utg000001c	NC_004578.1	[Pseudomonas syringae] pv. tomato str. DC3000 chromosome, complete genome	84.71	13721	953	824	766902	779800	4493528	4506925	0	12658
utg000001c	NC_004578.1	[Pseudomonas syringae] pv. tomato str. DC3000 chromosome, complete genome	85.296	12942	866	766	5188346	5200641	2824295	2836845	0	12399
utg000001c	NC_004578.1	[Pseudomonas syringae] pv. tomato str. DC3000 chromosome, complete genome	88.084	10918	597	507	1269790	1280240	1268033	1257353	0	12305
utg000001c	NC_004578.1	[Pseudomonas syringae] pv. tomato str. DC3000 chromosome, complete genome	87.023	11590	673	582	1483982	1495050	1019165	1007886	0	12303
utg000001c	NC_004578.1	[Pseudomonas syringae] pv. tomato str. DC3000 chromosome, complete genome	87.682	11268	487	557	1127215	1137758	1424103	1413013	0	12286
utg000001c	NC_004578.1	[Pseudomonas syringae] pv. tomato str. DC3000 chromosome, complete genome	86.967	11509	656	582	2499179	2510191	200948	212108	0	12165
utg000001c	NC_004578.1	[Pseudomonas syringae] pv. tomato str. DC3000 chromosome, complete genome	85.762	12347	786	704	1628204	1639975	949517	937568	0	12165
utg000001c	NC_004578.1	[Pseudomonas syringae] pv. tomato str. DC3000 chromosome, complete genome	89.703	9818	490	377	1725603	1735067	843891	834242	0	12048
utg000001c	NC_004578.1	[Pseudomonas syringae] pv. tomato str. DC3000 chromosome, complete genome	89.134	10031	486	418	5284836	5294438	2926390	2936244	0	11928
utg000001c	NC_004578.1	[Pseudomonas syringae] pv. tomato str. DC3000 chromosome, complete genome	88.913	10120	483	439	5294590	5304257	2936304	2946236	0	11882
utg000001c	NC_004578.1	[Pseudomonas syringae] pv. tomato str. DC3000 chromosome, complete genome	87.048	11110	632	555	5767312	5777880	3452153	3462996	0	11799
utg000001c	NC_004578.1	[Pseudomonas syringae] pv. tomato str. DC3000 chromosome, complete genome	93.281	7888	243	213	3522916	3530604	5246487	5238688	0	11365
utg000001c	NC_004578.1	[Pseudomonas syringae] pv. tomato str. DC3000 chromosome, complete genome	87.542	10299	596	501	5304590	5314449	2946785	2956835	0	11276
utg000001c	NC_004578.1	[Pseudomonas syringae] pv. tomato str. DC3000 chromosome, complete genome	84.976	11961	760	713	3141172	3152396	5782186	5770527	0	11175
utg000001c	NC_004578.1	[Pseudomonas syringae] pv. tomato str. DC3000 chromosome, complete genome	90.111	8919	399	349	4579234	4587831	2213369	2222125	0	11138
utg000001c	NC_004578.1	[Pseudomonas syringae] pv. tomato str. DC3000 chromosome, complete genome	92.568	7939	260	239	5420317	5428048	3065965	3073780	0	11088
utg000001c	NC_004578.1	[Pseudomonas syringae] pv. tomato str. DC3000 chromosome, complete genome	87.349	10094	614	483	3350183	3359855	5552927	5543076	0	10953
utg000001c	NC_004578.1	[Pseudomonas syringae] pv. tomato str. DC3000 chromosome, complete genome	91.117	8252	339	283	5555508	5563519	3250966	3259063	0	10815
utg000001c	NC_004578.1	[Pseudomonas syringae] pv. tomato str. DC3000 chromosome, complete genome	89.356	8963	408	398	5741511	5750200	3425733	3434422	0	10763
utg000001c	NC_004578.1	[Pseudomonas syringae] pv. tomato str. DC3000 chromosome, complete genome	87.131	10032	535	516	898620	908113	1621174	1611361	0	10676
utg000001c	NC_004578.1	[Pseudomonas syringae] pv. tomato str. DC3000 chromosome, complete genome	89.36	8825	442	370	2266359	2274846	349732	341068	0	10635
utg000001c	NC_004578.1	[Pseudomonas syringae] pv. tomato str. DC3000 chromosome, complete genome	86.977	9537	639	421	1320944	1330108	1186863	1177558	0	10174
utg000001c	NC_004578.1	[Pseudomonas syringae] pv. tomato str. DC3000 chromosome, complete genome	86.238	9991	593	563	3306344	3315831	5599092	5589381	0	10111
utg000001c	NC_004578.1	[Pseudomonas syringae] pv. tomato str. DC3000 chromosome, complete genome	90.501	7885	288	322	3824796	3832370	4891333	4883600	0	9985
utg000001c	NC_004578.1	[Pseudomonas syringae] pv. tomato str. DC3000 chromosome, complete genome	90.59	7662	289	301	5455554	5462929	3102086	3109601	0	9756
utg000001c	NC_004578.1	[Pseudomonas syringae] pv. tomato str. DC3000 chromosome, complete genome	89.604	7955	385	292	5920834	5928519	3636104	3643885	0	9701
utg000001c	NC_004578.1	[Pseudomonas syringae] pv. tomato str. DC3000 chromosome, complete genome	87.626	8841	447	461	4563216	4571631	2196936	2205554	0	9668
utg000001c	NC_004578.1	[Pseudomonas syringae] pv. tomato str. DC3000 chromosome, complete genome	91.701	7133	243	254	6012109	6018988	3730093	3737129	0	9570
utg000001c	NC_004578.1	[Pseudomonas syringae] pv. tomato str. DC3000 chromosome, complete genome	86.952	8875	535	450	2044690	2053136	507802	499123	0	9398
utg000001c	NC_004578.1	[Pseudomonas syringae] pv. tomato str. DC3000 chromosome, complete genome	88.004	8378	444	371	479406	487442	4349506	4357663	0	9385
utg000001c	NC_004578.1	[Pseudomonas syringae] pv. tomato str. DC3000 chromosome, complete genome	87.003	8833	532	434	5493871	5502274	3142519	3151164	0	9383
utg000001c	NC_004578.1	[Pseudomonas syringae] pv. tomato str. DC3000 chromosome, complete genome	87.175	8608	466	427	346909	355055	4234104	4242534	0	9191
utg000001c	NC_004578.1	[Pseudomonas syringae] pv. tomato str. DC3000 chromosome, complete genome	85.673	9332	629	528	3100515	3109378	5807838	5798747	0	9173
utg000001c	NC_004578.1	[Pseudomonas syringae] pv. tomato str. DC3000 chromosome, complete genome	89.046	7723	353	361	4571856	4579242	2205782	2213347	0	9119
utg000001c	NC_004578.1	[Pseudomonas syringae] pv. tomato str. DC3000 chromosome, complete genome	81.109	12874	1056	982	3832364	3844234	4872482	4859982	0	9031
utg000001c	NC_004578.1	[Pseudomonas syringae] pv. tomato str. DC3000 chromosome, complete genome	85.774	8892	603	476	4182707	4191149	1808109	1816787	0	8802
utg000001c	NC_004578.1	[Pseudomonas syringae] pv. tomato str. DC3000 chromosome, complete genome	83.417	10390	702	699	4026061	4035722	4649551	4639455	0	8698
utg000001c	NC_004578.1	[Pseudomonas syringae] pv. tomato str. DC3000 chromosome, complete genome	92.72	6058	211	172	5066196	5072091	2695349	2701338	0	8532
utg000001c	NC_004578.1	[Pseudomonas syringae] pv. tomato str. DC3000 chromosome, complete genome	90.278	6737	292	251	4423421	4429924	2052001	2058607	0	8477
utg000001c	NC_004578.1	[Pseudomonas syringae] pv. tomato str. DC3000 chromosome, complete genome	88.068	7476	367	372	415994	423085	4305762	4313096	0	8379
utg000001c	NC_004578.1	[Pseudomonas syringae] pv. tomato str. DC3000 chromosome, complete genome	91.46	6206	240	212	5125295	5131300	2762257	2768372	0	8257
utg000001c	NC_004578.1	[Pseudomonas syringae] pv. tomato str. DC3000 chromosome, complete genome	91.854	6015	219	210	206127	211977	4079738	4085645	0	8142
utg000001c	NC_004578.1	[Pseudomonas syringae] pv. tomato str. DC3000 chromosome, complete genome	86.361	8058	384	480	2274872	2282351	340993	333073	0	8131
utg000001c	NC_004578.1	[Pseudomonas syringae] pv. tomato str. DC3000 chromosome, complete genome	85.35	8403	521	521	2988746	2996703	5920953	5912816	0	8043
utg000001c	NC_004578.1	[Pseudomonas syringae] pv. tomato str. DC3000 chromosome, complete genome	91.793	5946	209	214	22325	28114	832842	827020	0	8019
utg000001c	NC_004578.1	[Pseudomonas syringae] pv. tomato str. DC3000 chromosome, complete genome	91.83	5936	206	213	22326	28105	1077378	1071566	0	8017
utg000001c	NC_004578.1	[Pseudomonas syringae] pv. tomato str. DC3000 chromosome, complete genome	91.816	5926	207	212	22335	28105	672017	666215	0	8000
utg000001c	NC_004578.1	[Pseudomonas syringae] pv. tomato str. DC3000 chromosome, complete genome	91.629	5937	217	213	22334	28114	6213863	6219675	0	7952
utg000001c	NC_004578.1	[Pseudomonas syringae] pv. tomato str. DC3000 chromosome, complete genome	89.116	6606	410	222	3512042	3518437	5258844	5252338	0	7930
utg000001c	NC_004578.1	[Pseudomonas syringae] pv. tomato str. DC3000 chromosome, complete genome	88.045	7068	337	341	3093613	3100334	5814911	5808006	0	7902
utg000001c	NC_004578.1	[Pseudomonas syringae] pv. tomato str. DC3000 chromosome, complete genome	84.49	8588	655	509	1832070	1840242	734084	725759	0	7854
utg000001c	NC_004578.1	[Pseudomonas syringae] pv. tomato str. DC3000 chromosome, complete genome	90.683	6064	235	247	5547022	5552851	3225579	3219612	0	7764
utg000001c	NC_004578.1	[Pseudomonas syringae] pv. tomato str. DC3000 chromosome, complete genome	88.673	6692	328	326	2511734	2518117	6570	1	0	7762
utg000001c	NC_004578.1	[Pseudomonas syringae] pv. tomato str. DC3000 chromosome, complete genome	91.206	5902	201	217	1736284	1741949	1077382	1071563	0	7731
utg000001c	NC_004578.1	[Pseudomonas syringae] pv. tomato str. DC3000 chromosome, complete genome	91.252	5887	200	216	1736297	1741949	672017	666212	0	7727
utg000001c	NC_004578.1	[Pseudomonas syringae] pv. tomato str. DC3000 chromosome, complete genome	91.197	5896	204	214	1736286	1741947	3869381	3875195	0	7721
utg000001c	NC_004578.1	[Pseudomonas syringae] pv. tomato str. DC3000 chromosome, complete genome	90.108	6187	271	254	1259937	1265894	1278001	1271927	0	7720
utg000001c	NC_004578.1	[Pseudomonas syringae] pv. tomato str. DC3000 chromosome, complete genome	91.135	5888	203	215	1736298	1741949	6213864	6219668	0	7686
utg000001c	NC_004578.1	[Pseudomonas syringae] pv. tomato str. DC3000 chromosome, complete genome	91.107	5892	196	238	1891135	1896789	3869393	3875193	0	7675
utg000001c	NC_004578.1	[Pseudomonas syringae] pv. tomato str. DC3000 chromosome, complete genome	91.068	5900	197	238	1891135	1896795	1077367	1071559	0	7672
utg000001c	NC_004578.1	[Pseudomonas syringae] pv. tomato str. DC3000 chromosome, complete genome	91.09	5892	197	236	1891135	1896789	832830	827030	0	7670
utg000001c	NC_004578.1	[Pseudomonas syringae] pv. tomato str. DC3000 chromosome, complete genome	90.966	5889	204	238	1891134	1896785	6213863	6219660	0	7625
utg000001c	NC_004578.1	[Pseudomonas syringae] pv. tomato str. DC3000 chromosome, complete genome	90.426	6006	236	258	3024814	3030612	5886408	5880535	0	7592
utg000001c	NC_004578.1	[Pseudomonas syringae] pv. tomato str. DC3000 chromosome, complete genome	89.69	6072	277	244	1920161	1925996	638207	632249	0	7422
utg000001c	NC_004578.1	[Pseudomonas syringae] pv. tomato str. DC3000 chromosome, complete genome	86.568	7125	395	416	1639969	1646782	935606	928733	0	7337
utg000001c	NC_004578.1	[Pseudomonas syringae] pv. tomato str. DC3000 chromosome, complete genome	90.58	5743	231	225	1280415	1285982	1257145	1251538	0	7323
utg000001c	NC_004578.1	[Pseudomonas syringae] pv. tomato str. DC3000 chromosome, complete genome	84.048	8250	603	516	5203800	5211557	2836905	2844933	0	7286
utg000001c	NC_004578.1	[Pseudomonas syringae] pv. tomato str. DC3000 chromosome, complete genome	83.744	8434	588	525	4698929	4706837	2290355	2298530	0	7256
utg000001c	NC_004578.1	[Pseudomonas syringae] pv. tomato str. DC3000 chromosome, complete genome	88.493	6283	342	264	1710124	1716121	851268	845082	0	7245
utg000001c	NC_004578.1	[Pseudomonas syringae] pv. tomato str. DC3000 chromosome, complete genome	89.261	5978	247	275	2588222	2593925	6286712	6280856	0	7118
utg000001c	NC_004578.1	[Pseudomonas syringae] pv. tomato str. DC3000 chromosome, complete genome	84.213	7766	748	355	2820543	2827990	3837755	3830150	0	7108
utg000001c	NC_004578.1	[Pseudomonas syringae] pv. tomato str. DC3000 chromosome, complete genome	87.281	6573	399	333	5629453	5635774	3326150	3332536	0	7103
utg000001c	NC_004578.1	[Pseudomonas syringae] pv. tomato str. DC3000 chromosome, complete genome	84.494	7642	632	397	725354	732591	935604	928112	0	7036
utg000001c	NC_004578.1	[Pseudomonas syringae] pv. tomato str. DC3000 chromosome, complete genome	89.777	5703	245	243	5401893	5407364	3047137	3052732	0	6990
utg000001c	NC_004578.1	[Pseudomonas syringae] pv. tomato str. DC3000 chromosome, complete genome	90.247	5537	271	205	5641684	5647051	3340837	3346273	0	6985
utg000001c	NC_004578.1	[Pseudomonas syringae] pv. tomato str. DC3000 chromosome, complete genome	86.744	6676	327	354	3087430	3093621	5821680	5815079	0	6911
utg000001c	NC_004578.1	[Pseudomonas syringae] pv. tomato str. DC3000 chromosome, complete genome	88.801	5929	268	291	2910116	2915779	6012434	6006637	0	6905
utg000001c	NC_004578.1	[Pseudomonas syringae] pv. tomato str. DC3000 chromosome, complete genome	87.353	6373	331	332	2492881	2498960	194486	200676	0	6865
utg000001c	NC_004578.1	[Pseudomonas syringae] pv. tomato str. DC3000 chromosome, complete genome	87.149	6404	386	312	2152306	2158421	407619	401365	0	6863
utg000001c	NC_004578.1	[Pseudomonas syringae] pv. tomato str. DC3000 chromosome, complete genome	92.353	4917	170	152	1989766	1994558	569879	565045	0	6807
utg000001c	NC_004578.1	[Pseudomonas syringae] pv. tomato str. DC3000 chromosome, complete genome	91.13	5096	236	160	5032235	5037190	2644370	2649389	0	6708
utg000001c	NC_004578.1	[Pseudomonas syringae] pv. tomato str. DC3000 chromosome, complete genome	91.844	4880	195	152	5077695	5082447	2707186	2711989	0	6619
utg000001c	NC_004578.1	[Pseudomonas syringae] pv. tomato str. DC3000 chromosome, complete genome	87.864	5949	284	295	1428915	1434564	672017	666208	0	6582
utg000001c	NC_004578.1	[Pseudomonas syringae] pv. tomato str. DC3000 chromosome, complete genome	87.817	5959	287	296	1428901	1434560	832844	827026	0	6577
utg000001c	NC_004578.1	[Pseudomonas syringae] pv. tomato str. DC3000 chromosome, complete genome	87.802	5952	288	294	1428905	1434557	3869382	3875194	0	6565
utg000001c	NC_004578.1	[Pseudomonas syringae] pv. tomato str. DC3000 chromosome, complete genome	85.96	6524	443	348	955277	961485	1558106	1551741	0	6536
utg000001c	NC_004578.1	[Pseudomonas syringae] pv. tomato str. DC3000 chromosome, complete genome	89.403	5398	270	223	827187	832383	1695893	1690597	0	6521
utg000001c	NC_004578.1	[Pseudomonas syringae] pv. tomato str. DC3000 chromosome, complete genome	87.716	5910	320	313	2651610	2657229	666223	672016	0	6517
utg000001c	NC_004578.1	[Pseudomonas syringae] pv. tomato str. DC3000 chromosome, complete genome	87.716	5910	320	313	2651610	2657229	827037	832830	0	6517
utg000001c	NC_004578.1	[Pseudomonas syringae] pv. tomato str. DC3000 chromosome, complete genome	87.716	5910	320	313	2651610	2657229	1071574	1077367	0	6517
utg000001c	NC_004578.1	[Pseudomonas syringae] pv. tomato str. DC3000 chromosome, complete genome	87.698	5942	291	296	1428916	1434557	6213864	6219665	0	6517
utg000001c	NC_004578.1	[Pseudomonas syringae] pv. tomato str. DC3000 chromosome, complete genome	87.699	5910	321	310	2651610	2657229	3875186	3869393	0	6512
utg000001c	NC_004578.1	[Pseudomonas syringae] pv. tomato str. DC3000 chromosome, complete genome	91.938	4726	164	164	4744595	4749189	2326577	2331216	0	6416
utg000001c	NC_004578.1	[Pseudomonas syringae] pv. tomato str. DC3000 chromosome, complete genome	86.683	6135	376	315	1043243	1049067	1514134	1508131	0	6396
utg000001c	NC_004578.1	[Pseudomonas syringae] pv. tomato str. DC3000 chromosome, complete genome	88.953	5413	244	249	1906097	1911275	656653	651361	0	6357
utg000001c	NC_004578.1	[Pseudomonas syringae] pv. tomato str. DC3000 chromosome, complete genome	80.663	9112	935	624	3561823	3570386	5171187	5162355	0	6301
utg000001c	NC_004578.1	[Pseudomonas syringae] pv. tomato str. DC3000 chromosome, complete genome	87.448	5760	356	254	4399702	4405227	2023938	2029564	0	6292
utg000001c	NC_004578.1	[Pseudomonas syringae] pv. tomato str. DC3000 chromosome, complete genome	89.152	5199	285	208	2548083	2553095	6329997	6324892	0	6218
utg000001c	NC_004578.1	[Pseudomonas syringae] pv. tomato str. DC3000 chromosome, complete genome	88.059	5410	258	266	3940226	3945380	4737490	4732214	0	6054
utg000001c	NC_004578.1	[Pseudomonas syringae] pv. tomato str. DC3000 chromosome, complete genome	92.835	4285	130	128	4976020	4980192	2584692	2588911	0	6048
utg000001c	NC_004578.1	[Pseudomonas syringae] pv. tomato str. DC3000 chromosome, complete genome	87.679	5462	327	250	3805882	3811117	4910796	4905455	0	6039
utg000001c	NC_004578.1	[Pseudomonas syringae] pv. tomato str. DC3000 chromosome, complete genome	89.81	4907	207	207	2285045	2289767	330379	325582	0	6021
utg000001c	NC_004578.1	[Pseudomonas syringae] pv. tomato str. DC3000 chromosome, complete genome	89.574	4949	212	211	1344604	1349334	1167379	1162517	0	6000
utg000001c	NC_004578.1	[Pseudomonas syringae] pv. tomato str. DC3000 chromosome, complete genome	87.696	5356	290	254	3758141	3763231	4964553	4959302	0	5899
utg000001c	NC_004578.1	[Pseudomonas syringae] pv. tomato str. DC3000 chromosome, complete genome	90.622	4553	181	160	3518563	3522920	5252176	5247675	0	5816
utg000001c	NC_004578.1	[Pseudomonas syringae] pv. tomato str. DC3000 chromosome, complete genome	84.122	6468	514	372	2852105	2858210	6073627	6067311	0	5781
utg000001c	NC_004578.1	[Pseudomonas syringae] pv. tomato str. DC3000 chromosome, complete genome	87.651	5231	310	246	5635772	5640812	3332774	3337858	0	5771
utg000001c	NC_004578.1	[Pseudomonas syringae] pv. tomato str. DC3000 chromosome, complete genome	91.387	4296	181	138	3535132	3539303	5234491	5230261	0	5709
utg000001c	NC_004578.1	[Pseudomonas syringae] pv. tomato str. DC3000 chromosome, complete genome	84.792	6214	368	382	1445017	1450835	1060832	1054801	0	5707
utg000001c	NC_004578.1	[Pseudomonas syringae] pv. tomato str. DC3000 chromosome, complete genome	86.178	5665	280	299	5463890	5469136	3110835	3116414	0	5659
utg000001c	NC_004578.1	[Pseudomonas syringae] pv. tomato str. DC3000 chromosome, complete genome	85.877	5693	361	319	5132988	5138376	2768410	2773963	0	5650
utg000001c	NC_004578.1	[Pseudomonas syringae] pv. tomato str. DC3000 chromosome, complete genome	86.782	5379	320	269	2468101	2473223	166005	171248	0	5633
utg000001c	NC_004578.1	[Pseudomonas syringae] pv. tomato str. DC3000 chromosome, complete genome	86.442	5480	338	281	3778813	3783990	4939976	4934600	0	5629
utg000001c	NC_004578.1	[Pseudomonas syringae] pv. tomato str. DC3000 chromosome, complete genome	89.464	4480	205	194	1939137	1943426	617366	612964	0	5411
utg000001c	NC_004578.1	[Pseudomonas syringae] pv. tomato str. DC3000 chromosome, complete genome	84.424	5977	381	390	4035882	4041496	4639367	4633579	0	5373
utg000001c	NC_004578.1	[Pseudomonas syringae] pv. tomato str. DC3000 chromosome, complete genome	88.228	4740	218	239	1179096	1183622	1372239	1367627	0	5349
utg000001c	NC_004578.1	[Pseudomonas syringae] pv. tomato str. DC3000 chromosome, complete genome	86.828	5041	306	232	4429927	4434713	2058659	2063595	0	5301
utg000001c	NC_004578.1	[Pseudomonas syringae] pv. tomato str. DC3000 chromosome, complete genome	88.329	4644	243	212	3463150	3467604	5437585	5433052	0	5297
utg000001c	NC_004578.1	[Pseudomonas syringae] pv. tomato str. DC3000 chromosome, complete genome	79.405	8745	824	703	277508	285553	4158092	4166558	0	5269
utg000001c	NC_004578.1	[Pseudomonas syringae] pv. tomato str. DC3000 chromosome, complete genome	84.839	5567	396	324	3773376	3778619	4945646	4940205	0	5192
utg000001c	NC_004578.1	[Pseudomonas syringae] pv. tomato str. DC3000 chromosome, complete genome	84.85	5551	400	314	5687723	5692938	3383505	3388949	0	5184
utg000001c	NC_004578.1	[Pseudomonas syringae] pv. tomato str. DC3000 chromosome, complete genome	90.303	4022	190	146	2297014	2300907	308440	304491	0	5083
utg000001c	NC_004578.1	[Pseudomonas syringae] pv. tomato str. DC3000 chromosome, complete genome	91.031	3891	160	145	1265958	1269755	1271827	1268033	0	5077
utg000001c	NC_004578.1	[Pseudomonas syringae] pv. tomato str. DC3000 chromosome, complete genome	84.768	5449	395	327	4322739	4327853	1941001	1946348	0	5062
utg000001c	NC_004578.1	[Pseudomonas syringae] pv. tomato str. DC3000 chromosome, complete genome	88.493	4380	205	197	3499427	3503568	5273061	5268743	0	5020
utg000001c	NC_004578.1	[Pseudomonas syringae] pv. tomato str. DC3000 chromosome, complete genome	91.691	3731	108	149	3539295	3542881	5195423	5191751	0	4987
utg000001c	NC_004578.1	[Pseudomonas syringae] pv. tomato str. DC3000 chromosome, complete genome	82.462	6158	499	411	4893089	4898881	2484231	2490172	0	4852
utg000001c	NC_004578.1	[Pseudomonas syringae] pv. tomato str. DC3000 chromosome, complete genome	82.53	5890	630	297	2813388	2819007	3845264	3839504	0	4807
utg000001c	NC_004578.1	[Pseudomonas syringae] pv. tomato str. DC3000 chromosome, complete genome	89.625	3865	193	158	4042338	4046051	4631707	4627900	0	4724
utg000001c	NC_004578.1	[Pseudomonas syringae] pv. tomato str. DC3000 chromosome, complete genome	86.712	4440	342	177	3819545	3823829	4896636	4892290	0	4702
utg000001c	NC_004578.1	[Pseudomonas syringae] pv. tomato str. DC3000 chromosome, complete genome	89.133	3911	235	141	3811248	3815050	4905281	4901453	0	4693
utg000001c	NC_004578.1	[Pseudomonas syringae] pv. tomato str. DC3000 chromosome, complete genome	90.274	3722	146	157	4124492	4128094	1748298	1751922	0	4669
utg000001c	NC_004578.1	[Pseudomonas syringae] pv. tomato str. DC3000 chromosome, complete genome	87.693	4136	207	214	2875045	2878982	6049733	6045702	0	4540
utg000001c	NC_004578.1	[Pseudomonas syringae] pv. tomato str. DC3000 chromosome, complete genome	90.893	3470	158	115	5490473	5493850	3139060	3142463	0	4512
utg000001c	NC_004578.1	[Pseudomonas syringae] pv. tomato str. DC3000 chromosome, complete genome	90.19	3588	153	139	233472	236916	4107646	4111177	0	4492
utg000001c	NC_004578.1	[Pseudomonas syringae] pv. tomato str. DC3000 chromosome, complete genome	89.539	3690	165	178	3051659	3055219	5858968	5855371	0	4471
utg000001c	NC_004578.1	[Pseudomonas syringae] pv. tomato str. DC3000 chromosome, complete genome	92.688	3173	87	93	5525179	5528255	3247728	3244605	0	4440
utg000001c	NC_004578.1	[Pseudomonas syringae] pv. tomato str. DC3000 chromosome, complete genome	93.226	3056	95	88	1622395	1625378	953491	950476	0	4394
utg000001c	NC_004578.1	[Pseudomonas syringae] pv. tomato str. DC3000 chromosome, complete genome	89.42	3639	173	155	4767006	4770506	2349303	2352867	0	4392
utg000001c	NC_004578.1	[Pseudomonas syringae] pv. tomato str. DC3000 chromosome, complete genome	83.688	5162	322	352	1	4780	3802177	3807200	0	4388
utg000001c	NC_004578.1	[Pseudomonas syringae] pv. tomato str. DC3000 chromosome, complete genome	90.017	3466	198	103	1334827	1338185	1172774	1169350	0	4348
utg000001c	NC_004578.1	[Pseudomonas syringae] pv. tomato str. DC3000 chromosome, complete genome	87.341	3934	319	133	4450440	4454261	2797027	2800893	0	4340
utg000001c	NC_004578.1	[Pseudomonas syringae] pv. tomato str. DC3000 chromosome, complete genome	85.956	4308	291	227	1163664	1167751	1388171	1383958	0	4314
utg000001c	NC_004578.1	[Pseudomonas syringae] pv. tomato str. DC3000 chromosome, complete genome	83.464	5249	239	333	438171	442848	4330370	4335560	0	4303
utg000001c	NC_004578.1	[Pseudomonas syringae] pv. tomato str. DC3000 chromosome, complete genome	90.631	3298	117	129	3888093	3891240	4816815	4813560	0	4202
utg000001c	NC_004578.1	[Pseudomonas syringae] pv. tomato str. DC3000 chromosome, complete genome	89.711	3421	169	132	5072085	5075410	2701467	2704799	0	4198
utg000001c	NC_004578.1	[Pseudomonas syringae] pv. tomato str. DC3000 chromosome, complete genome	87.507	3834	217	181	4740498	4744159	2322331	2326074	0	4185
utg000001c	NC_004578.1	[Pseudomonas syringae] pv. tomato str. DC3000 chromosome, complete genome	87.524	3719	236	163	273025	276608	4153529	4157154	0	4087
utg000001c	NC_004578.1	[Pseudomonas syringae] pv. tomato str. DC3000 chromosome, complete genome	83.67	4501	535	149	740550	744945	919350	914945	0	4056
utg000001c	NC_004578.1	[Pseudomonas syringae] pv. tomato str. DC3000 chromosome, complete genome	82.355	5180	416	341	2787223	2792036	4519356	4514309	0	4043
utg000001c	NC_004578.1	[Pseudomonas syringae] pv. tomato str. DC3000 chromosome, complete genome	80.623	5780	534	420	4076724	4082083	4595907	4590294	0	3928
utg000001c	NC_004578.1	[Pseudomonas syringae] pv. tomato str. DC3000 chromosome, complete genome	85.081	4062	268	250	1038783	1042601	1518828	1514862	0	3832
utg000001c	NC_004578.1	[Pseudomonas syringae] pv. tomato str. DC3000 chromosome, complete genome	89.089	3226	142	153	792031	795110	4563550	4566711	0	3814
utg000001c	NC_004578.1	[Pseudomonas syringae] pv. tomato str. DC3000 chromosome, complete genome	92.259	2713	107	75	2535762	2538405	6379069	6376391	0	3751
utg000001c	NC_004578.1	[Pseudomonas syringae] pv. tomato str. DC3000 chromosome, complete genome	84.711	3944	393	170	5161056	5164854	2080117	2083995	0	3749
utg000001c	NC_004578.1	[Pseudomonas syringae] pv. tomato str. DC3000 chromosome, complete genome	83.595	4529	193	299	5900159	5904192	3589157	3593630	0	3740
utg000001c	NC_004578.1	[Pseudomonas syringae] pv. tomato str. DC3000 chromosome, complete genome	84.508	4002	375	185	5780299	5784130	3465550	3469476	0	3729
utg000001c	NC_004578.1	[Pseudomonas syringae] pv. tomato str. DC3000 chromosome, complete genome	81.422	4909	586	243	2184434	2189094	5211410	5216240	0	3712
utg000001c	NC_004578.1	[Pseudomonas syringae] pv. tomato str. DC3000 chromosome, complete genome	87.732	3334	199	156	1828758	1831947	737508	734241	0	3698
utg000001c	NC_004578.1	[Pseudomonas syringae] pv. tomato str. DC3000 chromosome, complete genome	81.872	4915	389	347	3503768	3508325	5268188	5263419	0	3677
utg000001c	NC_004578.1	[Pseudomonas syringae] pv. tomato str. DC3000 chromosome, complete genome	87.265	3400	208	155	2677108	2680366	4588427	4591742	0	3672
utg000001c	NC_004578.1	[Pseudomonas syringae] pv. tomato str. DC3000 chromosome, complete genome	84.065	4167	282	248	5215278	5219147	2848781	2852862	0	3664
utg000001c	NC_004578.1	[Pseudomonas syringae] pv. tomato str. DC3000 chromosome, complete genome	90.82	2767	147	80	3467627	3470336	5431426	5428710	0	3603
utg000001c	NC_004578.1	[Pseudomonas syringae] pv. tomato str. DC3000 chromosome, complete genome	89.66	2940	133	119	230480	233306	4104541	4107422	0	3587
utg000001c	NC_004578.1	[Pseudomonas syringae] pv. tomato str. DC3000 chromosome, complete genome	91.118	2736	112	102	3020980	3023642	5889081	5886404	0	3585
utg000001c	NC_004578.1	[Pseudomonas syringae] pv. tomato str. DC3000 chromosome, complete genome	88.065	3142	215	112	1612974	1616000	1595416	1592320	0	3578
utg000001c	NC_004578.1	[Pseudomonas syringae] pv. tomato str. DC3000 chromosome, complete genome	85.639	3614	265	176	5928521	5931947	3643926	3647472	0	3565
utg000001c	NC_004578.1	[Pseudomonas syringae] pv. tomato str. DC3000 chromosome, complete genome	90.79	2758	122	105	3359939	3362602	5542934	5540215	0	3565
utg000001c	NC_004578.1	[Pseudomonas syringae] pv. tomato str. DC3000 chromosome, complete genome	80.885	5174	424	377	2593950	2598703	6280306	6275278	0	3554
utg000001c	NC_004578.1	[Pseudomonas syringae] pv. tomato str. DC3000 chromosome, complete genome	85.86	3536	218	218	6044952	6048324	3765126	3768542	0	3500
utg000001c	NC_004578.1	[Pseudomonas syringae] pv. tomato str. DC3000 chromosome, complete genome	89.643	2829	144	110	3509342	3512066	5262305	5259522	0	3463
utg000001c	NC_004578.1	[Pseudomonas syringae] pv. tomato str. DC3000 chromosome, complete genome	89.027	2898	171	106	4194762	4197572	1816845	1819682	0	3454
utg000001c	NC_004578.1	[Pseudomonas syringae] pv. tomato str. DC3000 chromosome, complete genome	93.639	2358	65	65	4973718	4976023	2581178	2583502	0	3445
utg000001c	NC_004578.1	[Pseudomonas syringae] pv. tomato str. DC3000 chromosome, complete genome	87.958	3056	166	145	6039535	6042447	3756243	3759239	0	3419
utg000001c	NC_004578.1	[Pseudomonas syringae] pv. tomato str. DC3000 chromosome, complete genome	85.174	3541	240	202	5451707	5455032	3097986	3101456	0	3367
utg000001c	NC_004578.1	[Pseudomonas syringae] pv. tomato str. DC3000 chromosome, complete genome	90.696	2601	126	77	2543563	2546085	6334689	6332127	0	3356
utg000001c	NC_004578.1	[Pseudomonas syringae] pv. tomato str. DC3000 chromosome, complete genome	87.727	3031	164	151	5349431	5352341	2992788	2995730	0	3345
utg000001c	NC_004578.1	[Pseudomonas syringae] pv. tomato str. DC3000 chromosome, complete genome	91.225	2530	103	87	2282545	2284993	332766	330275	0	3332
utg000001c	NC_004578.1	[Pseudomonas syringae] pv. tomato str. DC3000 chromosome, complete genome	92.234	2395	100	65	3444705	3447044	5456411	5454048	0	3314
utg000001c	NC_004578.1	[Pseudomonas syringae] pv. tomato str. DC3000 chromosome, complete genome	86.301	3168	247	137	718525	721568	953491	950387	0	3273
utg000001c	NC_004578.1	[Pseudomonas syringae] pv. tomato str. DC3000 chromosome, complete genome	87.093	3037	183	142	2056443	2059338	497350	494382	0	3243
utg000001c	NC_004578.1	[Pseudomonas syringae] pv. tomato str. DC3000 chromosome, complete genome	88.437	2776	195	98	4669600	4672291	4450960	4448227	0	3232
utg000001c	NC_004578.1	[Pseudomonas syringae] pv. tomato str. DC3000 chromosome, complete genome	91.253	2435	80	92	4798018	4800359	2382907	2385301	0	3193
utg000001c	NC_004578.1	[Pseudomonas syringae] pv. tomato str. DC3000 chromosome, complete genome	89.777	2602	116	107	80570	83069	3935939	3938492	0	3193
utg000001c	NC_004578.1	[Pseudomonas syringae] pv. tomato str. DC3000 chromosome, complete genome	87.924	2857	156	133	83070	85792	3938578	3941379	0	3190
utg000001c	NC_004578.1	[Pseudomonas syringae] pv. tomato str. DC3000 chromosome, complete genome	81.423	4215	496	216	3769180	3773199	5755112	5759234	0	3181
utg000001c	NC_004578.1	[Pseudomonas syringae] pv. tomato str. DC3000 chromosome, complete genome	83.57	3664	276	227	1568307	1571719	650151	646563	0	3131
utg000001c	NC_004578.1	[Pseudomonas syringae] pv. tomato str. DC3000 chromosome, complete genome	86.62	2997	166	165	5958992	5961814	3675219	3678154	0	3096
utg000001c	NC_004578.1	[Pseudomonas syringae] pv. tomato str. DC3000 chromosome, complete genome	85.29	3195	180	194	1107432	1110421	1446199	1443090	0	3029
utg000001c	NC_004578.1	[Pseudomonas syringae] pv. tomato str. DC3000 chromosome, complete genome	82.605	3823	251	289	5211653	5215210	2845081	2848754	0	2994
utg000001c	NC_004578.1	[Pseudomonas syringae] pv. tomato str. DC3000 chromosome, complete genome	91.241	2272	82	84	832423	834627	1690590	1688369	0	2985
utg000001c	NC_004578.1	[Pseudomonas syringae] pv. tomato str. DC3000 chromosome, complete genome	90.925	2303	88	84	4612576	4614790	2247504	2249773	0	2983
utg000001c	NC_004578.1	[Pseudomonas syringae] pv. tomato str. DC3000 chromosome, complete genome	85.604	3098	153	166	5908516	5911369	3598648	3601696	0	2979
utg000001c	NC_004578.1	[Pseudomonas syringae] pv. tomato str. DC3000 chromosome, complete genome	85.474	3029	201	178	4890055	4892950	2481297	2484219	0	2935
utg000001c	NC_004578.1	[Pseudomonas syringae] pv. tomato str. DC3000 chromosome, complete genome	89.554	2422	99	98	332037	334332	4215401	4217794	0	2929
utg000001c	NC_004578.1	[Pseudomonas syringae] pv. tomato str. DC3000 chromosome, complete genome	89.334	2419	111	96	3496903	3499200	5275828	5273436	0	2902
utg000001c	NC_004578.1	[Pseudomonas syringae] pv. tomato str. DC3000 chromosome, complete genome	91.008	2213	71	97	5651444	5653562	3348186	3350364	0	2867
utg000001c	NC_004578.1	[Pseudomonas syringae] pv. tomato str. DC3000 chromosome, complete genome	93.197	1999	49	67	3885541	3887472	23238	25216	0	2857
utg000001c	NC_004578.1	[Pseudomonas syringae] pv. tomato str. DC3000 chromosome, complete genome	93.226	1993	48	67	3885534	3887459	316922	318894	0	2852
utg000001c	NC_004578.1	[Pseudomonas syringae] pv. tomato str. DC3000 chromosome, complete genome	93.343	1983	46	65	3885543	3887458	1206935	1204972	0	2852
utg000001c	NC_004578.1	[Pseudomonas syringae] pv. tomato str. DC3000 chromosome, complete genome	89.346	2356	132	91	5037433	5039711	2649684	2651997	0	2850
utg000001c	NC_004578.1	[Pseudomonas syringae] pv. tomato str. DC3000 chromosome, complete genome	93.34	1982	46	65	3885544	3887458	3047137	3045175	0	2850
utg000001c	NC_004578.1	[Pseudomonas syringae] pv. tomato str. DC3000 chromosome, complete genome	93.3	1985	47	65	3885541	3887458	3390915	3388950	0	2850
utg000001c	NC_004578.1	[Pseudomonas syringae] pv. tomato str. DC3000 chromosome, complete genome	93.263	1989	47	67	3885545	3887466	3866836	3868804	0	2850
utg000001c	NC_004578.1	[Pseudomonas syringae] pv. tomato str. DC3000 chromosome, complete genome	93.3	1985	47	66	3885545	3887462	4066129	4068094	0	2850
utg000001c	NC_004578.1	[Pseudomonas syringae] pv. tomato str. DC3000 chromosome, complete genome	93.34	1982	46	65	3885545	3887459	4527339	4525377	0	2850
utg000001c	NC_004578.1	[Pseudomonas syringae] pv. tomato str. DC3000 chromosome, complete genome	93.34	1982	46	65	3885544	3887458	5222508	5220546	0	2850
utg000001c	NC_004578.1	[Pseudomonas syringae] pv. tomato str. DC3000 chromosome, complete genome	93.34	1982	46	66	3885544	3887458	5356509	5358471	0	2850
utg000001c	NC_004578.1	[Pseudomonas syringae] pv. tomato str. DC3000 chromosome, complete genome	93.3	1985	47	65	3885545	3887462	6356753	6354788	0	2850
utg000001c	NC_004578.1	[Pseudomonas syringae] pv. tomato str. DC3000 chromosome, complete genome	93.337	1981	46	65	3885545	3887458	77825	75864	0	2848
utg000001c	NC_004578.1	[Pseudomonas syringae] pv. tomato str. DC3000 chromosome, complete genome	93.337	1981	46	66	3885545	3887458	217402	219363	0	2848
utg000001c	NC_004578.1	[Pseudomonas syringae] pv. tomato str. DC3000 chromosome, complete genome	93.337	1981	46	66	3885545	3887458	902977	904938	0	2848
utg000001c	NC_004578.1	[Pseudomonas syringae] pv. tomato str. DC3000 chromosome, complete genome	93.337	1981	46	66	3885545	3887458	935607	937568	0	2848
utg000001c	NC_004578.1	[Pseudomonas syringae] pv. tomato str. DC3000 chromosome, complete genome	93.337	1981	46	66	3885545	3887458	1824388	1826349	0	2848
utg000001c	NC_004578.1	[Pseudomonas syringae] pv. tomato str. DC3000 chromosome, complete genome	93.337	1981	46	65	3885545	3887458	2575530	2573569	0	2848
utg000001c	NC_004578.1	[Pseudomonas syringae] pv. tomato str. DC3000 chromosome, complete genome	93.337	1981	46	65	3885545	3887458	2638376	2636415	0	2848
utg000001c	NC_004578.1	[Pseudomonas syringae] pv. tomato str. DC3000 chromosome, complete genome	93.337	1981	46	65	3885545	3887458	3627268	3625307	0	2848
utg000001c	NC_004578.1	[Pseudomonas syringae] pv. tomato str. DC3000 chromosome, complete genome	93.337	1981	46	65	3885545	3887458	4809823	4807862	0	2848
utg000001c	NC_004578.1	[Pseudomonas syringae] pv. tomato str. DC3000 chromosome, complete genome	93.337	1981	46	66	3885545	3887458	5406603	5408564	0	2848
utg000001c	NC_004578.1	[Pseudomonas syringae] pv. tomato str. DC3000 chromosome, complete genome	92.994	1984	54	67	5186427	5188345	318895	316932	0	2815
utg000001c	NC_004578.1	[Pseudomonas syringae] pv. tomato str. DC3000 chromosome, complete genome	92.994	1984	54	67	5186427	5188345	4525376	4527339	0	2815
utg000001c	NC_004578.1	[Pseudomonas syringae] pv. tomato str. DC3000 chromosome, complete genome	92.99	1983	54	67	5186429	5188346	25203	23241	0	2813
utg000001c	NC_004578.1	[Pseudomonas syringae] pv. tomato str. DC3000 chromosome, complete genome	92.99	1983	54	67	5186429	5188346	1204972	1206934	0	2813
utg000001c	NC_004578.1	[Pseudomonas syringae] pv. tomato str. DC3000 chromosome, complete genome	92.99	1983	54	67	5186429	5188346	3045175	3047137	0	2813
utg000001c	NC_004578.1	[Pseudomonas syringae] pv. tomato str. DC3000 chromosome, complete genome	92.99	1983	54	67	5186429	5188346	5220546	5222508	0	2813
utg000001c	NC_004578.1	[Pseudomonas syringae] pv. tomato str. DC3000 chromosome, complete genome	92.99	1983	54	67	5186429	5188346	5358471	5356509	0	2813
utg000001c	NC_004578.1	[Pseudomonas syringae] pv. tomato str. DC3000 chromosome, complete genome	92.987	1982	54	67	5186429	5188345	75864	77825	0	2811
utg000001c	NC_004578.1	[Pseudomonas syringae] pv. tomato str. DC3000 chromosome, complete genome	92.987	1982	54	67	5186429	5188345	219363	217402	0	2811
utg000001c	NC_004578.1	[Pseudomonas syringae] pv. tomato str. DC3000 chromosome, complete genome	92.987	1982	54	67	5186429	5188345	904938	902977	0	2811
utg000001c	NC_004578.1	[Pseudomonas syringae] pv. tomato str. DC3000 chromosome, complete genome	92.987	1982	54	67	5186429	5188345	937568	935607	0	2811
utg000001c	NC_004578.1	[Pseudomonas syringae] pv. tomato str. DC3000 chromosome, complete genome	92.987	1982	54	67	5186429	5188345	1826349	1824388	0	2811
utg000001c	NC_004578.1	[Pseudomonas syringae] pv. tomato str. DC3000 chromosome, complete genome	92.987	1982	54	67	5186429	5188345	2573569	2575530	0	2811
utg000001c	NC_004578.1	[Pseudomonas syringae] pv. tomato str. DC3000 chromosome, complete genome	92.987	1982	54	67	5186429	5188345	2636415	2638376	0	2811
utg000001c	NC_004578.1	[Pseudomonas syringae] pv. tomato str. DC3000 chromosome, complete genome	92.987	1982	54	67	5186429	5188345	3388950	3390911	0	2811
utg000001c	NC_004578.1	[Pseudomonas syringae] pv. tomato str. DC3000 chromosome, complete genome	92.987	1982	54	67	5186429	5188345	3625307	3627268	0	2811
utg000001c	NC_004578.1	[Pseudomonas syringae] pv. tomato str. DC3000 chromosome, complete genome	92.987	1982	54	67	5186429	5188345	3868797	3866836	0	2811
utg000001c	NC_004578.1	[Pseudomonas syringae] pv. tomato str. DC3000 chromosome, complete genome	92.987	1982	54	67	5186429	5188345	4068090	4066129	0	2811
utg000001c	NC_004578.1	[Pseudomonas syringae] pv. tomato str. DC3000 chromosome, complete genome	92.987	1982	54	67	5186429	5188345	4807862	4809823	0	2811
utg000001c	NC_004578.1	[Pseudomonas syringae] pv. tomato str. DC3000 chromosome, complete genome	92.987	1982	54	67	5186429	5188345	5408564	5406603	0	2811
utg000001c	NC_004578.1	[Pseudomonas syringae] pv. tomato str. DC3000 chromosome, complete genome	92.987	1982	54	67	5186429	5188345	6354792	6356753	0	2811
utg000001c	NC_004578.1	[Pseudomonas syringae] pv. tomato str. DC3000 chromosome, complete genome	92.458	2002	62	67	2757401	2759331	23230	25213	0	2778
utg000001c	NC_004578.1	[Pseudomonas syringae] pv. tomato str. DC3000 chromosome, complete genome	83.103	3474	167	217	5905346	5908439	3595081	3598514	0	2776
utg000001c	NC_004578.1	[Pseudomonas syringae] pv. tomato str. DC3000 chromosome, complete genome	92.384	2009	58	67	5736942	5738890	25210	23237	0	2774
utg000001c	NC_004578.1	[Pseudomonas syringae] pv. tomato str. DC3000 chromosome, complete genome	92.567	1991	59	67	2757408	2759327	3390916	3388944	0	2774
utg000001c	NC_004578.1	[Pseudomonas syringae] pv. tomato str. DC3000 chromosome, complete genome	92.637	1983	57	67	2757414	2759325	2575529	2573565	0	2771
utg000001c	NC_004578.1	[Pseudomonas syringae] pv. tomato str. DC3000 chromosome, complete genome	92.559	1989	58	68	2757405	2759321	5406594	5408564	0	2771
utg000001c	NC_004578.1	[Pseudomonas syringae] pv. tomato str. DC3000 chromosome, complete genome	90.334	2183	111	82	2906725	2908840	6015410	6013261	0	2771
utg000001c	NC_004578.1	[Pseudomonas syringae] pv. tomato str. DC3000 chromosome, complete genome	85.162	2898	210	151	1137838	1140610	1412985	1410183	0	2767
utg000001c	NC_004578.1	[Pseudomonas syringae] pv. tomato str. DC3000 chromosome, complete genome	92.63	1981	57	67	2757414	2759323	1824389	1826351	0	2767
utg000001c	NC_004578.1	[Pseudomonas syringae] pv. tomato str. DC3000 chromosome, complete genome	92.63	1981	57	67	2757414	2759323	2638375	2636413	0	2767
utg000001c	NC_004578.1	[Pseudomonas syringae] pv. tomato str. DC3000 chromosome, complete genome	92.824	1965	54	63	5736944	5738856	3388945	3390874	0	2767
utg000001c	NC_004578.1	[Pseudomonas syringae] pv. tomato str. DC3000 chromosome, complete genome	92.864	1962	53	62	5736947	5738856	3868799	3866873	0	2767
utg000001c	NC_004578.1	[Pseudomonas syringae] pv. tomato str. DC3000 chromosome, complete genome	92.626	1980	57	67	2757414	2759322	217403	219364	0	2765
utg000001c	NC_004578.1	[Pseudomonas syringae] pv. tomato str. DC3000 chromosome, complete genome	92.587	1983	58	67	2757410	2759321	316929	318893	0	2765
utg000001c	NC_004578.1	[Pseudomonas syringae] pv. tomato str. DC3000 chromosome, complete genome	92.587	1983	58	67	2757414	2759325	902978	904942	0	2765
utg000001c	NC_004578.1	[Pseudomonas syringae] pv. tomato str. DC3000 chromosome, complete genome	92.821	1964	54	62	5736945	5738856	904942	903014	0	2765
utg000001c	NC_004578.1	[Pseudomonas syringae] pv. tomato str. DC3000 chromosome, complete genome	92.626	1980	57	67	2757414	2759322	1206932	1204971	0	2765
utg000001c	NC_004578.1	[Pseudomonas syringae] pv. tomato str. DC3000 chromosome, complete genome	92.821	1964	54	63	5736945	5738856	2573565	2575493	0	2765
utg000001c	NC_004578.1	[Pseudomonas syringae] pv. tomato str. DC3000 chromosome, complete genome	92.587	1983	57	68	2757414	2759325	3047135	3045172	0	2765
utg000001c	NC_004578.1	[Pseudomonas syringae] pv. tomato str. DC3000 chromosome, complete genome	92.821	1964	53	64	5736945	5738856	3045172	3047099	0	2765
utg000001c	NC_004578.1	[Pseudomonas syringae] pv. tomato str. DC3000 chromosome, complete genome	92.431	1995	62	67	2757414	2759337	5222506	5220530	0	2765
utg000001c	NC_004578.1	[Pseudomonas syringae] pv. tomato str. DC3000 chromosome, complete genome	92.623	1979	57	67	2757414	2759321	77824	75864	0	2763
utg000001c	NC_004578.1	[Pseudomonas syringae] pv. tomato str. DC3000 chromosome, complete genome	92.857	1960	53	63	5736949	5738856	75864	77788	0	2763
utg000001c	NC_004578.1	[Pseudomonas syringae] pv. tomato str. DC3000 chromosome, complete genome	92.857	1960	53	62	5736949	5738856	219363	217439	0	2763
utg000001c	NC_004578.1	[Pseudomonas syringae] pv. tomato str. DC3000 chromosome, complete genome	92.857	1960	53	62	5736949	5738856	318893	316969	0	2763
utg000001c	NC_004578.1	[Pseudomonas syringae] pv. tomato str. DC3000 chromosome, complete genome	92.623	1979	57	67	2757414	2759321	935608	937568	0	2763
utg000001c	NC_004578.1	[Pseudomonas syringae] pv. tomato str. DC3000 chromosome, complete genome	92.857	1960	53	62	5736949	5738856	937568	935644	0	2763
utg000001c	NC_004578.1	[Pseudomonas syringae] pv. tomato str. DC3000 chromosome, complete genome	92.857	1960	53	63	5736949	5738856	1204972	1206896	0	2763
utg000001c	NC_004578.1	[Pseudomonas syringae] pv. tomato str. DC3000 chromosome, complete genome	92.857	1960	53	62	5736949	5738856	1826349	1824425	0	2763
utg000001c	NC_004578.1	[Pseudomonas syringae] pv. tomato str. DC3000 chromosome, complete genome	92.857	1960	53	63	5736949	5738856	2636415	2638339	0	2763
utg000001c	NC_004578.1	[Pseudomonas syringae] pv. tomato str. DC3000 chromosome, complete genome	92.623	1979	57	67	2757414	2759321	3627267	3625307	0	2763
utg000001c	NC_004578.1	[Pseudomonas syringae] pv. tomato str. DC3000 chromosome, complete genome	92.857	1960	53	63	5736949	5738856	3625307	3627231	0	2763
utg000001c	NC_004578.1	[Pseudomonas syringae] pv. tomato str. DC3000 chromosome, complete genome	92.623	1979	57	67	2757414	2759321	3866837	3868797	0	2763
utg000001c	NC_004578.1	[Pseudomonas syringae] pv. tomato str. DC3000 chromosome, complete genome	92.623	1979	57	67	2757414	2759321	4066130	4068090	0	2763
utg000001c	NC_004578.1	[Pseudomonas syringae] pv. tomato str. DC3000 chromosome, complete genome	92.857	1960	53	62	5736949	5738856	4068090	4066166	0	2763
utg000001c	NC_004578.1	[Pseudomonas syringae] pv. tomato str. DC3000 chromosome, complete genome	92.623	1979	57	67	2757414	2759321	4527338	4525378	0	2763
utg000001c	NC_004578.1	[Pseudomonas syringae] pv. tomato str. DC3000 chromosome, complete genome	92.857	1960	53	63	5736949	5738856	4525378	4527302	0	2763
utg000001c	NC_004578.1	[Pseudomonas syringae] pv. tomato str. DC3000 chromosome, complete genome	92.623	1979	57	67	2757414	2759321	4809822	4807862	0	2763
utg000001c	NC_004578.1	[Pseudomonas syringae] pv. tomato str. DC3000 chromosome, complete genome	92.857	1960	53	63	5736949	5738856	4807862	4809786	0	2763
utg000001c	NC_004578.1	[Pseudomonas syringae] pv. tomato str. DC3000 chromosome, complete genome	92.857	1960	53	63	5736949	5738856	5220546	5222470	0	2763
utg000001c	NC_004578.1	[Pseudomonas syringae] pv. tomato str. DC3000 chromosome, complete genome	92.623	1979	57	67	2757414	2759321	5356511	5358471	0	2763
utg000001c	NC_004578.1	[Pseudomonas syringae] pv. tomato str. DC3000 chromosome, complete genome	92.857	1960	53	62	5736949	5738856	5358471	5356547	0	2763
utg000001c	NC_004578.1	[Pseudomonas syringae] pv. tomato str. DC3000 chromosome, complete genome	92.857	1960	53	62	5736949	5738856	5408564	5406640	0	2763
utg000001c	NC_004578.1	[Pseudomonas syringae] pv. tomato str. DC3000 chromosome, complete genome	92.623	1979	57	67	2757414	2759321	6356752	6354792	0	2763
utg000001c	NC_004578.1	[Pseudomonas syringae] pv. tomato str. DC3000 chromosome, complete genome	92.857	1960	53	63	5736949	5738856	6354792	6356716	0	2763
utg000001c	NC_004578.1	[Pseudomonas syringae] pv. tomato str. DC3000 chromosome, complete genome	88.466	2367	167	84	4669992	4672291	4548679	4546352	0	2761
utg000001c	NC_004578.1	[Pseudomonas syringae] pv. tomato str. DC3000 chromosome, complete genome	88.369	2373	170	84	4669983	4672288	2260145	2262478	0	2756
utg000001c	NC_004578.1	[Pseudomonas syringae] pv. tomato str. DC3000 chromosome, complete genome	80.741	4019	364	290	530619	534329	4406824	4410740	0	2756
utg000001c	NC_004578.1	[Pseudomonas syringae] pv. tomato str. DC3000 chromosome, complete genome	83.169	3351	213	239	4073473	4076591	4599165	4595934	0	2739
utg000001c	NC_004578.1	[Pseudomonas syringae] pv. tomato str. DC3000 chromosome, complete genome	88.7	2292	118	103	1967397	1969608	588045	585815	0	2667
utg000001c	NC_004578.1	[Pseudomonas syringae] pv. tomato str. DC3000 chromosome, complete genome	91.278	1995	75	66	5025315	5027231	4809827	4807854	0	2628
utg000001c	NC_004578.1	[Pseudomonas syringae] pv. tomato str. DC3000 chromosome, complete genome	91.339	1986	73	68	5025318	5027225	902976	904940	0	2623
utg000001c	NC_004578.1	[Pseudomonas syringae] pv. tomato str. DC3000 chromosome, complete genome	91.228	1995	75	67	5025309	5027224	3627279	3625306	0	2623
utg000001c	NC_004578.1	[Pseudomonas syringae] pv. tomato str. DC3000 chromosome, complete genome	91.265	1992	75	68	5025313	5027226	5406597	5408567	0	2623
utg000001c	NC_004578.1	[Pseudomonas syringae] pv. tomato str. DC3000 chromosome, complete genome	91.298	1988	74	66	5025319	5027228	77825	75859	0	2621
utg000001c	NC_004578.1	[Pseudomonas syringae] pv. tomato str. DC3000 chromosome, complete genome	91.298	1988	74	68	5025315	5027224	935603	937569	0	2621
utg000001c	NC_004578.1	[Pseudomonas syringae] pv. tomato str. DC3000 chromosome, complete genome	91.335	1985	73	66	5025319	5027225	3047136	3045173	0	2621
utg000001c	NC_004578.1	[Pseudomonas syringae] pv. tomato str. DC3000 chromosome, complete genome	91.335	1985	73	66	5025319	5027225	3390911	3388948	0	2621
utg000001c	NC_004578.1	[Pseudomonas syringae] pv. tomato str. DC3000 chromosome, complete genome	91.293	1987	74	68	5025316	5027224	4066126	4068091	0	2619
utg000001c	NC_004578.1	[Pseudomonas syringae] pv. tomato str. DC3000 chromosome, complete genome	91.331	1984	73	68	5025319	5027224	5356510	5358472	0	2619
utg000001c	NC_004578.1	[Pseudomonas syringae] pv. tomato str. DC3000 chromosome, complete genome	91.331	1984	73	66	5025319	5027224	6356753	6354791	0	2619
utg000001c	NC_004578.1	[Pseudomonas syringae] pv. tomato str. DC3000 chromosome, complete genome	91.326	1983	73	68	5025319	5027223	23242	25203	0	2617
utg000001c	NC_004578.1	[Pseudomonas syringae] pv. tomato str. DC3000 chromosome, complete genome	91.326	1983	73	68	5025319	5027223	217402	219363	0	2617
utg000001c	NC_004578.1	[Pseudomonas syringae] pv. tomato str. DC3000 chromosome, complete genome	91.326	1983	73	68	5025319	5027223	316932	318893	0	2617
utg000001c	NC_004578.1	[Pseudomonas syringae] pv. tomato str. DC3000 chromosome, complete genome	91.326	1983	73	66	5025319	5027223	1206933	1204972	0	2617
utg000001c	NC_004578.1	[Pseudomonas syringae] pv. tomato str. DC3000 chromosome, complete genome	91.326	1983	73	68	5025319	5027223	1824388	1826349	0	2617
utg000001c	NC_004578.1	[Pseudomonas syringae] pv. tomato str. DC3000 chromosome, complete genome	91.326	1983	73	66	5025319	5027223	2575530	2573569	0	2617
utg000001c	NC_004578.1	[Pseudomonas syringae] pv. tomato str. DC3000 chromosome, complete genome	91.289	1986	74	66	5025319	5027226	2638376	2636412	0	2617
utg000001c	NC_004578.1	[Pseudomonas syringae] pv. tomato str. DC3000 chromosome, complete genome	91.326	1983	73	68	5025319	5027223	3866836	3868797	0	2617
utg000001c	NC_004578.1	[Pseudomonas syringae] pv. tomato str. DC3000 chromosome, complete genome	91.289	1986	74	66	5025319	5027226	4527339	4525375	0	2617
utg000001c	NC_004578.1	[Pseudomonas syringae] pv. tomato str. DC3000 chromosome, complete genome	91.326	1983	73	66	5025319	5027223	5222507	5220546	0	2617
utg000001c	NC_004578.1	[Pseudomonas syringae] pv. tomato str. DC3000 chromosome, complete genome	89.442	2169	96	98	3123198	3125260	5784442	5782301	0	2614
utg000001c	NC_004578.1	[Pseudomonas syringae] pv. tomato str. DC3000 chromosome, complete genome	87.547	2393	119	119	3083119	3085367	5826310	5823953	0	2603
utg000001c	NC_004578.1	[Pseudomonas syringae] pv. tomato str. DC3000 chromosome, complete genome	92.986	1825	55	58	1240829	1242603	1305470	1303669	0	2593
utg000001c	NC_004578.1	[Pseudomonas syringae] pv. tomato str. DC3000 chromosome, complete genome	84.857	2767	183	173	2428399	2431027	411639	408971	0	2571
utg000001c	NC_004578.1	[Pseudomonas syringae] pv. tomato str. DC3000 chromosome, complete genome	79.933	4191	286	339	1123475	1127175	1428308	1424183	0	2567
utg000001c	NC_004578.1	[Pseudomonas syringae] pv. tomato str. DC3000 chromosome, complete genome	90.997	1955	86	61	676120	678003	3866863	3868798	0	2553
utg000001c	NC_004578.1	[Pseudomonas syringae] pv. tomato str. DC3000 chromosome, complete genome	90.993	1954	86	61	676120	678002	23269	25203	0	2551
utg000001c	NC_004578.1	[Pseudomonas syringae] pv. tomato str. DC3000 chromosome, complete genome	90.993	1954	86	61	676120	678002	77798	75864	0	2551
utg000001c	NC_004578.1	[Pseudomonas syringae] pv. tomato str. DC3000 chromosome, complete genome	90.993	1954	86	61	676120	678002	217429	219363	0	2551
utg000001c	NC_004578.1	[Pseudomonas syringae] pv. tomato str. DC3000 chromosome, complete genome	90.644	1988	89	65	676092	678002	316926	318893	0	2551
utg000001c	NC_004578.1	[Pseudomonas syringae] pv. tomato str. DC3000 chromosome, complete genome	90.993	1954	86	61	676120	678002	903004	904938	0	2551
utg000001c	NC_004578.1	[Pseudomonas syringae] pv. tomato str. DC3000 chromosome, complete genome	90.993	1954	86	61	676120	678002	935634	937568	0	2551
utg000001c	NC_004578.1	[Pseudomonas syringae] pv. tomato str. DC3000 chromosome, complete genome	90.993	1954	86	61	676120	678002	1206906	1204972	0	2551
utg000001c	NC_004578.1	[Pseudomonas syringae] pv. tomato str. DC3000 chromosome, complete genome	90.993	1954	86	61	676120	678002	1824415	1826349	0	2551
utg000001c	NC_004578.1	[Pseudomonas syringae] pv. tomato str. DC3000 chromosome, complete genome	90.993	1954	86	61	676120	678002	2575503	2573569	0	2551
utg000001c	NC_004578.1	[Pseudomonas syringae] pv. tomato str. DC3000 chromosome, complete genome	90.993	1954	86	61	676120	678002	2638349	2636415	0	2551
utg000001c	NC_004578.1	[Pseudomonas syringae] pv. tomato str. DC3000 chromosome, complete genome	90.993	1954	86	61	676120	678002	3047109	3045175	0	2551
utg000001c	NC_004578.1	[Pseudomonas syringae] pv. tomato str. DC3000 chromosome, complete genome	90.993	1954	86	61	676120	678002	3390884	3388950	0	2551
utg000001c	NC_004578.1	[Pseudomonas syringae] pv. tomato str. DC3000 chromosome, complete genome	90.993	1954	86	61	676120	678002	3627241	3625307	0	2551
utg000001c	NC_004578.1	[Pseudomonas syringae] pv. tomato str. DC3000 chromosome, complete genome	90.993	1954	86	61	676120	678002	4066156	4068090	0	2551
utg000001c	NC_004578.1	[Pseudomonas syringae] pv. tomato str. DC3000 chromosome, complete genome	90.993	1954	86	61	676120	678002	4527312	4525378	0	2551
utg000001c	NC_004578.1	[Pseudomonas syringae] pv. tomato str. DC3000 chromosome, complete genome	90.993	1954	86	61	676120	678002	4809796	4807862	0	2551
utg000001c	NC_004578.1	[Pseudomonas syringae] pv. tomato str. DC3000 chromosome, complete genome	90.993	1954	86	61	676120	678002	5222480	5220546	0	2551
utg000001c	NC_004578.1	[Pseudomonas syringae] pv. tomato str. DC3000 chromosome, complete genome	90.993	1954	86	61	676120	678002	5356537	5358471	0	2551
utg000001c	NC_004578.1	[Pseudomonas syringae] pv. tomato str. DC3000 chromosome, complete genome	90.993	1954	86	61	676120	678002	5406630	5408564	0	2551
utg000001c	NC_004578.1	[Pseudomonas syringae] pv. tomato str. DC3000 chromosome, complete genome	90.993	1954	86	61	676120	678002	6356726	6354792	0	2551
utg000001c	NC_004578.1	[Pseudomonas syringae] pv. tomato str. DC3000 chromosome, complete genome	90.776	1984	68	81	1341644	1343530	5356508	5358473	0	2543
utg000001c	NC_004578.1	[Pseudomonas syringae] pv. tomato str. DC3000 chromosome, complete genome	90.541	1998	79	76	1625384	1627308	23245	25205	0	2542
utg000001c	NC_004578.1	[Pseudomonas syringae] pv. tomato str. DC3000 chromosome, complete genome	90.541	1998	79	76	1625384	1627308	1824391	1826351	0	2542
utg000001c	NC_004578.1	[Pseudomonas syringae] pv. tomato str. DC3000 chromosome, complete genome	90.541	1998	79	76	1625384	1627308	2575527	2573567	0	2542
utg000001c	NC_004578.1	[Pseudomonas syringae] pv. tomato str. DC3000 chromosome, complete genome	90.541	1998	79	76	1625384	1627308	2638373	2636413	0	2542
utg000001c	NC_004578.1	[Pseudomonas syringae] pv. tomato str. DC3000 chromosome, complete genome	90.536	1997	79	76	1625384	1627307	217405	219364	0	2540
utg000001c	NC_004578.1	[Pseudomonas syringae] pv. tomato str. DC3000 chromosome, complete genome	90.536	1997	79	76	1625384	1627307	1206930	1204971	0	2540
utg000001c	NC_004578.1	[Pseudomonas syringae] pv. tomato str. DC3000 chromosome, complete genome	90.767	1982	68	82	1341645	1343529	3047137	3045174	0	2540
utg000001c	NC_004578.1	[Pseudomonas syringae] pv. tomato str. DC3000 chromosome, complete genome	90.536	1997	79	76	1625384	1627307	5222504	5220545	0	2540
utg000001c	NC_004578.1	[Pseudomonas syringae] pv. tomato str. DC3000 chromosome, complete genome	90.762	1981	68	81	1341645	1343528	23241	25203	0	2538
utg000001c	NC_004578.1	[Pseudomonas syringae] pv. tomato str. DC3000 chromosome, complete genome	90.762	1981	68	82	1341646	1343529	77825	75863	0	2538
utg000001c	NC_004578.1	[Pseudomonas syringae] pv. tomato str. DC3000 chromosome, complete genome	90.531	1996	79	76	1625384	1627306	77822	75864	0	2538
utg000001c	NC_004578.1	[Pseudomonas syringae] pv. tomato str. DC3000 chromosome, complete genome	90.531	1996	79	76	1625384	1627306	316935	318893	0	2538
utg000001c	NC_004578.1	[Pseudomonas syringae] pv. tomato str. DC3000 chromosome, complete genome	90.762	1981	68	81	1341646	1343529	902977	904939	0	2538
utg000001c	NC_004578.1	[Pseudomonas syringae] pv. tomato str. DC3000 chromosome, complete genome	90.531	1996	79	76	1625384	1627306	902980	904938	0	2538
utg000001c	NC_004578.1	[Pseudomonas syringae] pv. tomato str. DC3000 chromosome, complete genome	90.726	1984	69	81	1341643	1343529	935604	937569	0	2538
utg000001c	NC_004578.1	[Pseudomonas syringae] pv. tomato str. DC3000 chromosome, complete genome	90.531	1996	79	76	1625384	1627306	935610	937568	0	2538
utg000001c	NC_004578.1	[Pseudomonas syringae] pv. tomato str. DC3000 chromosome, complete genome	90.762	1981	68	82	1341645	1343528	1206934	1204972	0	2538
utg000001c	NC_004578.1	[Pseudomonas syringae] pv. tomato str. DC3000 chromosome, complete genome	90.495	1999	80	76	1625384	1627309	3047133	3045172	0	2538
utg000001c	NC_004578.1	[Pseudomonas syringae] pv. tomato str. DC3000 chromosome, complete genome	90.762	1981	68	82	1341646	1343529	3390911	3388949	0	2538
utg000001c	NC_004578.1	[Pseudomonas syringae] pv. tomato str. DC3000 chromosome, complete genome	90.531	1996	79	76	1625384	1627306	3390908	3388950	0	2538
utg000001c	NC_004578.1	[Pseudomonas syringae] pv. tomato str. DC3000 chromosome, complete genome	90.762	1981	68	82	1341646	1343529	3627268	3625306	0	2538
utg000001c	NC_004578.1	[Pseudomonas syringae] pv. tomato str. DC3000 chromosome, complete genome	90.531	1996	79	76	1625384	1627306	3627265	3625307	0	2538
utg000001c	NC_004578.1	[Pseudomonas syringae] pv. tomato str. DC3000 chromosome, complete genome	90.531	1996	79	76	1625384	1627306	3866839	3868797	0	2538
utg000001c	NC_004578.1	[Pseudomonas syringae] pv. tomato str. DC3000 chromosome, complete genome	90.726	1984	69	81	1341643	1343529	4066126	4068091	0	2538
utg000001c	NC_004578.1	[Pseudomonas syringae] pv. tomato str. DC3000 chromosome, complete genome	90.531	1996	79	76	1625384	1627306	4066132	4068090	0	2538
utg000001c	NC_004578.1	[Pseudomonas syringae] pv. tomato str. DC3000 chromosome, complete genome	90.531	1996	79	76	1625384	1627306	4527336	4525378	0	2538
utg000001c	NC_004578.1	[Pseudomonas syringae] pv. tomato str. DC3000 chromosome, complete genome	90.762	1981	68	82	1341646	1343529	4809823	4807861	0	2538
utg000001c	NC_004578.1	[Pseudomonas syringae] pv. tomato str. DC3000 chromosome, complete genome	90.531	1996	79	76	1625384	1627306	4809820	4807862	0	2538
utg000001c	NC_004578.1	[Pseudomonas syringae] pv. tomato str. DC3000 chromosome, complete genome	90.762	1981	68	82	1341645	1343528	5222508	5220546	0	2538
utg000001c	NC_004578.1	[Pseudomonas syringae] pv. tomato str. DC3000 chromosome, complete genome	90.531	1996	79	76	1625384	1627306	5356513	5358471	0	2538
utg000001c	NC_004578.1	[Pseudomonas syringae] pv. tomato str. DC3000 chromosome, complete genome	90.762	1981	68	81	1341646	1343529	5406603	5408565	0	2538
utg000001c	NC_004578.1	[Pseudomonas syringae] pv. tomato str. DC3000 chromosome, complete genome	90.531	1996	79	76	1625384	1627306	5406606	5408564	0	2538
utg000001c	NC_004578.1	[Pseudomonas syringae] pv. tomato str. DC3000 chromosome, complete genome	90.762	1981	68	82	1341646	1343529	6356753	6354791	0	2538
utg000001c	NC_004578.1	[Pseudomonas syringae] pv. tomato str. DC3000 chromosome, complete genome	90.531	1996	79	76	1625384	1627306	6356750	6354792	0	2538
utg000001c	NC_004578.1	[Pseudomonas syringae] pv. tomato str. DC3000 chromosome, complete genome	90.758	1980	68	81	1341646	1343528	217402	219363	0	2536
utg000001c	NC_004578.1	[Pseudomonas syringae] pv. tomato str. DC3000 chromosome, complete genome	90.758	1980	68	81	1341646	1343528	316932	318893	0	2536
utg000001c	NC_004578.1	[Pseudomonas syringae] pv. tomato str. DC3000 chromosome, complete genome	90.758	1980	68	81	1341646	1343528	1824388	1826349	0	2536
utg000001c	NC_004578.1	[Pseudomonas syringae] pv. tomato str. DC3000 chromosome, complete genome	90.758	1980	68	82	1341646	1343528	2575530	2573569	0	2536
utg000001c	NC_004578.1	[Pseudomonas syringae] pv. tomato str. DC3000 chromosome, complete genome	90.758	1980	68	82	1341646	1343528	2638376	2636415	0	2536
utg000001c	NC_004578.1	[Pseudomonas syringae] pv. tomato str. DC3000 chromosome, complete genome	90.758	1980	68	81	1341646	1343528	3866836	3868797	0	2536
utg000001c	NC_004578.1	[Pseudomonas syringae] pv. tomato str. DC3000 chromosome, complete genome	90.758	1980	68	82	1341646	1343528	4527339	4525378	0	2536
utg000001c	NC_004578.1	[Pseudomonas syringae] pv. tomato str. DC3000 chromosome, complete genome	90.289	2008	70	90	5653563	5655489	25203	23240	0	2512
utg000001c	NC_004578.1	[Pseudomonas syringae] pv. tomato str. DC3000 chromosome, complete genome	90.289	2008	70	90	5653563	5655489	1204972	1206935	0	2512
utg000001c	NC_004578.1	[Pseudomonas syringae] pv. tomato str. DC3000 chromosome, complete genome	90.284	2007	70	90	5653562	5655487	318894	316932	0	2510
utg000001c	NC_004578.1	[Pseudomonas syringae] pv. tomato str. DC3000 chromosome, complete genome	90.284	2007	70	90	5653563	5655488	3045175	3047137	0	2510
utg000001c	NC_004578.1	[Pseudomonas syringae] pv. tomato str. DC3000 chromosome, complete genome	90.284	2007	70	90	5653562	5655487	4525377	4527339	0	2510
utg000001c	NC_004578.1	[Pseudomonas syringae] pv. tomato str. DC3000 chromosome, complete genome	90.284	2007	70	90	5653563	5655488	5220546	5222508	0	2510
utg000001c	NC_004578.1	[Pseudomonas syringae] pv. tomato str. DC3000 chromosome, complete genome	90.284	2007	70	90	5653563	5655488	5358471	5356509	0	2510
utg000001c	NC_004578.1	[Pseudomonas syringae] pv. tomato str. DC3000 chromosome, complete genome	90.279	2006	70	90	5653563	5655487	75864	77825	0	2508
utg000001c	NC_004578.1	[Pseudomonas syringae] pv. tomato str. DC3000 chromosome, complete genome	90.279	2006	70	90	5653563	5655487	219363	217402	0	2508
utg000001c	NC_004578.1	[Pseudomonas syringae] pv. tomato str. DC3000 chromosome, complete genome	90.279	2006	70	90	5653563	5655487	904938	902977	0	2508
utg000001c	NC_004578.1	[Pseudomonas syringae] pv. tomato str. DC3000 chromosome, complete genome	90.279	2006	70	90	5653563	5655487	937568	935607	0	2508
utg000001c	NC_004578.1	[Pseudomonas syringae] pv. tomato str. DC3000 chromosome, complete genome	90.279	2006	70	90	5653563	5655487	1826349	1824388	0	2508
utg000001c	NC_004578.1	[Pseudomonas syringae] pv. tomato str. DC3000 chromosome, complete genome	90.279	2006	70	90	5653563	5655487	2573569	2575530	0	2508
utg000001c	NC_004578.1	[Pseudomonas syringae] pv. tomato str. DC3000 chromosome, complete genome	90.279	2006	70	90	5653563	5655487	2636415	2638376	0	2508
utg000001c	NC_004578.1	[Pseudomonas syringae] pv. tomato str. DC3000 chromosome, complete genome	90.279	2006	70	90	5653563	5655487	3388950	3390911	0	2508
utg000001c	NC_004578.1	[Pseudomonas syringae] pv. tomato str. DC3000 chromosome, complete genome	90.279	2006	70	90	5653563	5655487	3625307	3627268	0	2508
utg000001c	NC_004578.1	[Pseudomonas syringae] pv. tomato str. DC3000 chromosome, complete genome	90.279	2006	70	90	5653563	5655487	3868797	3866836	0	2508
utg000001c	NC_004578.1	[Pseudomonas syringae] pv. tomato str. DC3000 chromosome, complete genome	90.279	2006	70	90	5653563	5655487	4068090	4066129	0	2508
utg000001c	NC_004578.1	[Pseudomonas syringae] pv. tomato str. DC3000 chromosome, complete genome	90.244	2009	71	90	5653560	5655487	4807859	4809823	0	2508
utg000001c	NC_004578.1	[Pseudomonas syringae] pv. tomato str. DC3000 chromosome, complete genome	90.279	2006	70	90	5653563	5655487	5408564	5406603	0	2508
utg000001c	NC_004578.1	[Pseudomonas syringae] pv. tomato str. DC3000 chromosome, complete genome	90.279	2006	70	90	5653563	5655487	6354792	6356753	0	2508
utg000001c	NC_004578.1	[Pseudomonas syringae] pv. tomato str. DC3000 chromosome, complete genome	83.196	3035	192	237	2306449	2309247	303408	300456	0	2486
utg000001c	NC_004578.1	[Pseudomonas syringae] pv. tomato str. DC3000 chromosome, complete genome	88.863	2119	94	92	3491191	3493197	5376565	5374477	0	2475
utg000001c	NC_004578.1	[Pseudomonas syringae] pv. tomato str. DC3000 chromosome, complete genome	89.787	2017	77	93	631586	633515	1824373	1826347	0	2464
utg000001c	NC_004578.1	[Pseudomonas syringae] pv. tomato str. DC3000 chromosome, complete genome	83.764	2827	225	188	3763456	3766120	4959053	4956299	0	2462
utg000001c	NC_004578.1	[Pseudomonas syringae] pv. tomato str. DC3000 chromosome, complete genome	89.772	2014	78	92	631595	633522	4066123	4068094	0	2460
utg000001c	NC_004578.1	[Pseudomonas syringae] pv. tomato str. DC3000 chromosome, complete genome	89.772	2014	78	92	631595	633522	6356759	6354788	0	2460
utg000001c	NC_004578.1	[Pseudomonas syringae] pv. tomato str. DC3000 chromosome, complete genome	89.722	2014	79	92	631594	633521	2638382	2636411	0	2455
utg000001c	NC_004578.1	[Pseudomonas syringae] pv. tomato str. DC3000 chromosome, complete genome	89.781	2006	77	92	631601	633520	77825	75862	0	2451
utg000001c	NC_004578.1	[Pseudomonas syringae] pv. tomato str. DC3000 chromosome, complete genome	89.712	2012	80	91	631590	633515	217391	219361	0	2451
utg000001c	NC_004578.1	[Pseudomonas syringae] pv. tomato str. DC3000 chromosome, complete genome	89.781	2006	77	92	631600	633519	935606	937569	0	2451
utg000001c	NC_004578.1	[Pseudomonas syringae] pv. tomato str. DC3000 chromosome, complete genome	89.746	2009	78	92	631593	633515	2575537	2573571	0	2451
utg000001c	NC_004578.1	[Pseudomonas syringae] pv. tomato str. DC3000 chromosome, complete genome	89.781	2006	77	92	631601	633520	3627268	3625305	0	2451
utg000001c	NC_004578.1	[Pseudomonas syringae] pv. tomato str. DC3000 chromosome, complete genome	89.776	2005	77	92	631601	633519	902977	904939	0	2449
utg000001c	NC_004578.1	[Pseudomonas syringae] pv. tomato str. DC3000 chromosome, complete genome	89.746	2009	77	93	631601	633523	3047136	3045171	0	2449
utg000001c	NC_004578.1	[Pseudomonas syringae] pv. tomato str. DC3000 chromosome, complete genome	89.741	2008	78	92	631601	633522	3390911	3388946	0	2449
utg000001c	NC_004578.1	[Pseudomonas syringae] pv. tomato str. DC3000 chromosome, complete genome	89.81	2002	77	91	631600	633515	3866835	3868795	0	2449
utg000001c	NC_004578.1	[Pseudomonas syringae] pv. tomato str. DC3000 chromosome, complete genome	89.81	2002	77	91	631600	633515	4527340	4525380	0	2449
utg000001c	NC_004578.1	[Pseudomonas syringae] pv. tomato str. DC3000 chromosome, complete genome	89.776	2005	77	92	631601	633519	4809823	4807861	0	2449
utg000001c	NC_004578.1	[Pseudomonas syringae] pv. tomato str. DC3000 chromosome, complete genome	89.776	2005	77	92	631601	633519	5356510	5358472	0	2449
utg000001c	NC_004578.1	[Pseudomonas syringae] pv. tomato str. DC3000 chromosome, complete genome	89.741	2008	78	92	631598	633519	5406600	5408565	0	2449
utg000001c	NC_004578.1	[Pseudomonas syringae] pv. tomato str. DC3000 chromosome, complete genome	89.805	2001	77	91	631601	633515	23242	25201	0	2447
utg000001c	NC_004578.1	[Pseudomonas syringae] pv. tomato str. DC3000 chromosome, complete genome	89.805	2001	77	91	631601	633515	316932	318891	0	2447
utg000001c	NC_004578.1	[Pseudomonas syringae] pv. tomato str. DC3000 chromosome, complete genome	89.805	2001	77	91	631601	633515	1206933	1204974	0	2447
utg000001c	NC_004578.1	[Pseudomonas syringae] pv. tomato str. DC3000 chromosome, complete genome	89.805	2001	77	91	631601	633515	5222507	5220548	0	2447
utg000001c	NC_004578.1	[Pseudomonas syringae] pv. tomato str. DC3000 chromosome, complete genome	86.127	2321	166	105	6042518	6044748	3762614	3764868	0	2359
utg000001c	NC_004578.1	[Pseudomonas syringae] pv. tomato str. DC3000 chromosome, complete genome	88.723	2004	89	92	1659210	1661115	5358472	5356508	0	2322
utg000001c	NC_004578.1	[Pseudomonas syringae] pv. tomato str. DC3000 chromosome, complete genome	88.717	2003	89	92	1659209	1661113	75862	77825	0	2320
utg000001c	NC_004578.1	[Pseudomonas syringae] pv. tomato str. DC3000 chromosome, complete genome	88.519	2012	105	89	457478	459412	937567	935605	0	2320
utg000001c	NC_004578.1	[Pseudomonas syringae] pv. tomato str. DC3000 chromosome, complete genome	88.717	2003	89	92	1659210	1661114	3045174	3047137	0	2320
utg000001c	NC_004578.1	[Pseudomonas syringae] pv. tomato str. DC3000 chromosome, complete genome	88.717	2003	89	92	1659209	1661113	3625305	3627268	0	2320
utg000001c	NC_004578.1	[Pseudomonas syringae] pv. tomato str. DC3000 chromosome, complete genome	88.651	2009	91	92	1659209	1661119	4068092	4066123	0	2320
utg000001c	NC_004578.1	[Pseudomonas syringae] pv. tomato str. DC3000 chromosome, complete genome	88.519	2012	105	89	457478	459412	4068089	4066127	0	2320
utg000001c	NC_004578.1	[Pseudomonas syringae] pv. tomato str. DC3000 chromosome, complete genome	88.799	1982	102	86	457474	459383	5408567	5406634	0	2320
utg000001c	NC_004578.1	[Pseudomonas syringae] pv. tomato str. DC3000 chromosome, complete genome	88.684	2006	90	92	1659206	1661113	6354787	6356753	0	2320
utg000001c	NC_004578.1	[Pseudomonas syringae] pv. tomato str. DC3000 chromosome, complete genome	88.519	2012	105	88	457478	459412	6354793	6356755	0	2320
utg000001c	NC_004578.1	[Pseudomonas syringae] pv. tomato str. DC3000 chromosome, complete genome	88.711	2002	89	92	1659211	1661114	25203	23241	0	2318
utg000001c	NC_004578.1	[Pseudomonas syringae] pv. tomato str. DC3000 chromosome, complete genome	88.827	1978	101	86	457478	459383	25202	23273	0	2318
utg000001c	NC_004578.1	[Pseudomonas syringae] pv. tomato str. DC3000 chromosome, complete genome	88.827	1978	101	85	457478	459383	75865	77794	0	2318
utg000001c	NC_004578.1	[Pseudomonas syringae] pv. tomato str. DC3000 chromosome, complete genome	88.513	2011	105	89	457478	459411	219362	217401	0	2318
utg000001c	NC_004578.1	[Pseudomonas syringae] pv. tomato str. DC3000 chromosome, complete genome	88.827	1978	101	86	457478	459383	318892	316963	0	2318
utg000001c	NC_004578.1	[Pseudomonas syringae] pv. tomato str. DC3000 chromosome, complete genome	88.711	2002	89	92	1659210	1661113	904939	902977	0	2318
utg000001c	NC_004578.1	[Pseudomonas syringae] pv. tomato str. DC3000 chromosome, complete genome	88.827	1978	101	86	457478	459383	904937	903008	0	2318
utg000001c	NC_004578.1	[Pseudomonas syringae] pv. tomato str. DC3000 chromosome, complete genome	88.678	2005	90	92	1659210	1661116	937569	935604	0	2318
utg000001c	NC_004578.1	[Pseudomonas syringae] pv. tomato str. DC3000 chromosome, complete genome	88.711	2002	89	92	1659211	1661114	1204972	1206934	0	2318
utg000001c	NC_004578.1	[Pseudomonas syringae] pv. tomato str. DC3000 chromosome, complete genome	88.827	1978	101	85	457478	459383	1204973	1206902	0	2318
utg000001c	NC_004578.1	[Pseudomonas syringae] pv. tomato str. DC3000 chromosome, complete genome	88.513	2011	105	89	457478	459411	1826348	1824387	0	2318
utg000001c	NC_004578.1	[Pseudomonas syringae] pv. tomato str. DC3000 chromosome, complete genome	88.827	1978	101	85	457478	459383	2573570	2575499	0	2318
utg000001c	NC_004578.1	[Pseudomonas syringae] pv. tomato str. DC3000 chromosome, complete genome	88.827	1978	101	85	457478	459383	2636416	2638345	0	2318
utg000001c	NC_004578.1	[Pseudomonas syringae] pv. tomato str. DC3000 chromosome, complete genome	88.794	1981	102	85	457475	459383	3045173	3047105	0	2318
utg000001c	NC_004578.1	[Pseudomonas syringae] pv. tomato str. DC3000 chromosome, complete genome	88.794	1981	102	85	457475	459383	3388948	3390880	0	2318
utg000001c	NC_004578.1	[Pseudomonas syringae] pv. tomato str. DC3000 chromosome, complete genome	88.711	2002	89	92	1659210	1661113	3388949	3390911	0	2318
utg000001c	NC_004578.1	[Pseudomonas syringae] pv. tomato str. DC3000 chromosome, complete genome	88.827	1978	101	85	457478	459383	3625308	3627237	0	2318
utg000001c	NC_004578.1	[Pseudomonas syringae] pv. tomato str. DC3000 chromosome, complete genome	88.513	2011	105	89	457478	459411	3868796	3866835	0	2318
utg000001c	NC_004578.1	[Pseudomonas syringae] pv. tomato str. DC3000 chromosome, complete genome	88.827	1978	101	85	457478	459383	4525379	4527308	0	2318
utg000001c	NC_004578.1	[Pseudomonas syringae] pv. tomato str. DC3000 chromosome, complete genome	88.711	2002	89	92	1659210	1661113	4807861	4809823	0	2318
utg000001c	NC_004578.1	[Pseudomonas syringae] pv. tomato str. DC3000 chromosome, complete genome	88.827	1978	101	85	457478	459383	4807863	4809792	0	2318
utg000001c	NC_004578.1	[Pseudomonas syringae] pv. tomato str. DC3000 chromosome, complete genome	88.711	2002	89	92	1659211	1661114	5220546	5222508	0	2318
utg000001c	NC_004578.1	[Pseudomonas syringae] pv. tomato str. DC3000 chromosome, complete genome	88.827	1978	101	85	457478	459383	5220547	5222476	0	2318
utg000001c	NC_004578.1	[Pseudomonas syringae] pv. tomato str. DC3000 chromosome, complete genome	88.827	1978	101	86	457478	459383	5358470	5356541	0	2318
utg000001c	NC_004578.1	[Pseudomonas syringae] pv. tomato str. DC3000 chromosome, complete genome	88.711	2002	89	92	1659210	1661113	5408565	5406603	0	2318
utg000001c	NC_004578.1	[Pseudomonas syringae] pv. tomato str. DC3000 chromosome, complete genome	88.706	2001	89	92	1659211	1661113	219363	217402	0	2316
utg000001c	NC_004578.1	[Pseudomonas syringae] pv. tomato str. DC3000 chromosome, complete genome	88.706	2001	89	92	1659211	1661113	318893	316932	0	2316
utg000001c	NC_004578.1	[Pseudomonas syringae] pv. tomato str. DC3000 chromosome, complete genome	88.706	2001	89	92	1659211	1661113	1826349	1824388	0	2316
utg000001c	NC_004578.1	[Pseudomonas syringae] pv. tomato str. DC3000 chromosome, complete genome	88.706	2001	89	92	1659211	1661113	2573569	2575530	0	2316
utg000001c	NC_004578.1	[Pseudomonas syringae] pv. tomato str. DC3000 chromosome, complete genome	88.706	2001	89	92	1659211	1661113	2636415	2638376	0	2316
utg000001c	NC_004578.1	[Pseudomonas syringae] pv. tomato str. DC3000 chromosome, complete genome	88.706	2001	89	92	1659211	1661113	3868797	3866836	0	2316
utg000001c	NC_004578.1	[Pseudomonas syringae] pv. tomato str. DC3000 chromosome, complete genome	88.706	2001	89	92	1659211	1661113	4525378	4527339	0	2316
utg000001c	NC_004578.1	[Pseudomonas syringae] pv. tomato str. DC3000 chromosome, complete genome	82.639	2857	234	199	3174696	3177369	5745969	5743192	0	2287
utg000001c	NC_004578.1	[Pseudomonas syringae] pv. tomato str. DC3000 chromosome, complete genome	87.194	2085	151	76	1352676	1354695	2642944	2640911	0	2265
utg000001c	NC_004578.1	[Pseudomonas syringae] pv. tomato str. DC3000 chromosome, complete genome	88.545	1973	86	98	3131960	3133813	23237	25188	0	2263
utg000001c	NC_004578.1	[Pseudomonas syringae] pv. tomato str. DC3000 chromosome, complete genome	88.066	2011	105	100	999162	1001083	937568	935604	0	2259
utg000001c	NC_004578.1	[Pseudomonas syringae] pv. tomato str. DC3000 chromosome, complete genome	88.066	2011	105	100	999162	1001083	4068090	4066126	0	2259
utg000001c	NC_004578.1	[Pseudomonas syringae] pv. tomato str. DC3000 chromosome, complete genome	88.083	2014	99	104	999160	1001081	4525376	4527340	0	2259
utg000001c	NC_004578.1	[Pseudomonas syringae] pv. tomato str. DC3000 chromosome, complete genome	88.083	2014	99	104	999162	1001083	6354792	6356756	0	2259
utg000001c	NC_004578.1	[Pseudomonas syringae] pv. tomato str. DC3000 chromosome, complete genome	88.06	2010	105	100	999160	1001080	318895	316932	0	2257
utg000001c	NC_004578.1	[Pseudomonas syringae] pv. tomato str. DC3000 chromosome, complete genome	88.401	1983	88	100	3131967	3133828	316934	318895	0	2257
utg000001c	NC_004578.1	[Pseudomonas syringae] pv. tomato str. DC3000 chromosome, complete genome	88.528	1970	86	98	3131963	3133813	1206935	1204987	0	2257
utg000001c	NC_004578.1	[Pseudomonas syringae] pv. tomato str. DC3000 chromosome, complete genome	88.374	1987	88	101	3131967	3133832	3047134	3045170	0	2257
utg000001c	NC_004578.1	[Pseudomonas syringae] pv. tomato str. DC3000 chromosome, complete genome	88.303	1992	91	100	3131960	3133830	3390916	3388946	0	2257
utg000001c	NC_004578.1	[Pseudomonas syringae] pv. tomato str. DC3000 chromosome, complete genome	88.401	1983	88	100	3131967	3133828	4527337	4525376	0	2257
utg000001c	NC_004578.1	[Pseudomonas syringae] pv. tomato str. DC3000 chromosome, complete genome	88.555	1966	85	98	3131967	3133813	77823	75879	0	2255
utg000001c	NC_004578.1	[Pseudomonas syringae] pv. tomato str. DC3000 chromosome, complete genome	88.054	2009	105	100	999162	1001081	219363	217401	0	2255
utg000001c	NC_004578.1	[Pseudomonas syringae] pv. tomato str. DC3000 chromosome, complete genome	88.555	1966	85	98	3131967	3133813	217404	219348	0	2255
utg000001c	NC_004578.1	[Pseudomonas syringae] pv. tomato str. DC3000 chromosome, complete genome	88.555	1966	85	98	3131967	3133813	902979	904923	0	2255
utg000001c	NC_004578.1	[Pseudomonas syringae] pv. tomato str. DC3000 chromosome, complete genome	88.555	1966	85	98	3131967	3133813	935609	937553	0	2255
utg000001c	NC_004578.1	[Pseudomonas syringae] pv. tomato str. DC3000 chromosome, complete genome	88.054	2009	105	100	999162	1001081	1826349	1824387	0	2255
utg000001c	NC_004578.1	[Pseudomonas syringae] pv. tomato str. DC3000 chromosome, complete genome	88.555	1966	85	98	3131967	3133813	1824390	1826334	0	2255
utg000001c	NC_004578.1	[Pseudomonas syringae] pv. tomato str. DC3000 chromosome, complete genome	88.363	1985	89	100	3131967	3133830	2575528	2573565	0	2255
utg000001c	NC_004578.1	[Pseudomonas syringae] pv. tomato str. DC3000 chromosome, complete genome	88.072	2012	99	104	999162	1001081	2573569	2575531	0	2255
utg000001c	NC_004578.1	[Pseudomonas syringae] pv. tomato str. DC3000 chromosome, complete genome	88.072	2012	99	104	999162	1001081	2636415	2638377	0	2255
utg000001c	NC_004578.1	[Pseudomonas syringae] pv. tomato str. DC3000 chromosome, complete genome	88.555	1966	85	98	3131967	3133813	2638374	2636430	0	2255
utg000001c	NC_004578.1	[Pseudomonas syringae] pv. tomato str. DC3000 chromosome, complete genome	88.555	1966	85	98	3131967	3133813	3627266	3625322	0	2255
utg000001c	NC_004578.1	[Pseudomonas syringae] pv. tomato str. DC3000 chromosome, complete genome	88.054	2009	105	100	999162	1001081	3868797	3866835	0	2255
utg000001c	NC_004578.1	[Pseudomonas syringae] pv. tomato str. DC3000 chromosome, complete genome	88.555	1966	85	98	3131967	3133813	3866838	3868782	0	2255
utg000001c	NC_004578.1	[Pseudomonas syringae] pv. tomato str. DC3000 chromosome, complete genome	88.555	1966	85	98	3131967	3133813	4066131	4068075	0	2255
utg000001c	NC_004578.1	[Pseudomonas syringae] pv. tomato str. DC3000 chromosome, complete genome	88.555	1966	85	98	3131967	3133813	4809821	4807877	0	2255
utg000001c	NC_004578.1	[Pseudomonas syringae] pv. tomato str. DC3000 chromosome, complete genome	88.555	1966	85	98	3131967	3133813	5222505	5220561	0	2255
utg000001c	NC_004578.1	[Pseudomonas syringae] pv. tomato str. DC3000 chromosome, complete genome	88.522	1969	86	98	3131964	3133813	5356509	5358456	0	2255
utg000001c	NC_004578.1	[Pseudomonas syringae] pv. tomato str. DC3000 chromosome, complete genome	88.555	1966	85	98	3131967	3133813	5406605	5408549	0	2255
utg000001c	NC_004578.1	[Pseudomonas syringae] pv. tomato str. DC3000 chromosome, complete genome	88.555	1966	85	98	3131967	3133813	6356751	6354807	0	2255
utg000001c	NC_004578.1	[Pseudomonas syringae] pv. tomato str. DC3000 chromosome, complete genome	88.048	2008	105	100	999162	1001080	25203	23242	0	2254
utg000001c	NC_004578.1	[Pseudomonas syringae] pv. tomato str. DC3000 chromosome, complete genome	88.066	2011	99	104	999162	1001080	75864	77825	0	2254
utg000001c	NC_004578.1	[Pseudomonas syringae] pv. tomato str. DC3000 chromosome, complete genome	88.048	2008	105	100	999162	1001080	904938	902977	0	2254
utg000001c	NC_004578.1	[Pseudomonas syringae] pv. tomato str. DC3000 chromosome, complete genome	88.066	2011	99	104	999162	1001080	1204972	1206933	0	2254
utg000001c	NC_004578.1	[Pseudomonas syringae] pv. tomato str. DC3000 chromosome, complete genome	88.034	2014	100	104	999159	1001080	3045172	3047136	0	2254
utg000001c	NC_004578.1	[Pseudomonas syringae] pv. tomato str. DC3000 chromosome, complete genome	88.066	2011	99	104	999162	1001080	3388950	3390911	0	2254
utg000001c	NC_004578.1	[Pseudomonas syringae] pv. tomato str. DC3000 chromosome, complete genome	88.066	2011	99	104	999162	1001080	3625307	3627268	0	2254
utg000001c	NC_004578.1	[Pseudomonas syringae] pv. tomato str. DC3000 chromosome, complete genome	88.066	2011	99	104	999162	1001080	4807862	4809823	0	2254
utg000001c	NC_004578.1	[Pseudomonas syringae] pv. tomato str. DC3000 chromosome, complete genome	88.066	2011	99	104	999162	1001080	5220546	5222507	0	2254
utg000001c	NC_004578.1	[Pseudomonas syringae] pv. tomato str. DC3000 chromosome, complete genome	88.048	2008	105	100	999162	1001080	5358471	5356510	0	2254
utg000001c	NC_004578.1	[Pseudomonas syringae] pv. tomato str. DC3000 chromosome, complete genome	88.048	2008	105	100	999162	1001080	5408564	5406603	0	2254
utg000001c	NC_004578.1	[Pseudomonas syringae] pv. tomato str. DC3000 chromosome, complete genome	86.469	2195	101	124	3085372	3087400	5823917	5821753	0	2228
utg000001c	NC_004578.1	[Pseudomonas syringae] pv. tomato str. DC3000 chromosome, complete genome	86.489	2065	179	82	1563737	1565732	2642944	2640911	0	2176
utg000001c	NC_004578.1	[Pseudomonas syringae] pv. tomato str. DC3000 chromosome, complete genome	84.461	2394	145	150	5777993	5780194	3463046	3465404	0	2150
utg000001c	NC_004578.1	[Pseudomonas syringae] pv. tomato str. DC3000 chromosome, complete genome	90.571	1665	82	61	5087219	5088841	4234091	4232460	0	2135
utg000001c	NC_004578.1	[Pseudomonas syringae] pv. tomato str. DC3000 chromosome, complete genome	86.068	2139	99	128	3754932	3756910	4968019	4965920	0	2115
utg000001c	NC_004578.1	[Pseudomonas syringae] pv. tomato str. DC3000 chromosome, complete genome	89.935	1689	96	62	5087224	5088871	3535520	3533865	0	2109
utg000001c	NC_004578.1	[Pseudomonas syringae] pv. tomato str. DC3000 chromosome, complete genome	93.724	1434	40	42	5186949	5188345	6103488	6104908	0	2104
utg000001c	NC_004578.1	[Pseudomonas syringae] pv. tomato str. DC3000 chromosome, complete genome	90.537	1638	80	58	5087209	5088802	3701165	3699559	0	2097
utg000001c	NC_004578.1	[Pseudomonas syringae] pv. tomato str. DC3000 chromosome, complete genome	90.132	1662	88	62	5087217	5088837	2385480	2387106	0	2091
utg000001c	NC_004578.1	[Pseudomonas syringae] pv. tomato str. DC3000 chromosome, complete genome	90.673	1619	78	61	5087217	5088795	2746478	2748063	0	2085
utg000001c	NC_004578.1	[Pseudomonas syringae] pv. tomato str. DC3000 chromosome, complete genome	82.457	2702	147	174	4329340	4331743	1948034	1950706	0	2061
utg000001c	NC_004578.1	[Pseudomonas syringae] pv. tomato str. DC3000 chromosome, complete genome	91.242	1530	72	51	5087349	5088846	4304341	4302842	0	2026
utg000001c	NC_004578.1	[Pseudomonas syringae] pv. tomato str. DC3000 chromosome, complete genome	89.853	1636	79	57	5982107	5983683	2748057	2746450	0	2021
utg000001c	NC_004578.1	[Pseudomonas syringae] pv. tomato str. DC3000 chromosome, complete genome	90.025	1624	75	58	5982107	5983670	3533946	3535542	0	2021
utg000001c	NC_004578.1	[Pseudomonas syringae] pv. tomato str. DC3000 chromosome, complete genome	93.31	1405	34	43	5737491	5738856	6103488	6104871	0	2019
utg000001c	NC_004578.1	[Pseudomonas syringae] pv. tomato str. DC3000 chromosome, complete genome	92.693	1437	35	54	3885545	3886927	6104908	6103488	0	2008
utg000001c	NC_004578.1	[Pseudomonas syringae] pv. tomato str. DC3000 chromosome, complete genome	86.112	2009	107	120	1586675	1588555	77822	75858	0	2006
utg000001c	NC_004578.1	[Pseudomonas syringae] pv. tomato str. DC3000 chromosome, complete genome	88.209	1764	100	76	5981990	5983678	2387187	2385457	0	2006
utg000001c	NC_004578.1	[Pseudomonas syringae] pv. tomato str. DC3000 chromosome, complete genome	86.142	2006	106	120	1586675	1588552	5406606	5408567	0	2006
utg000001c	NC_004578.1	[Pseudomonas syringae] pv. tomato str. DC3000 chromosome, complete genome	86.135	2005	106	120	1586675	1588551	902980	904940	0	2004
utg000001c	NC_004578.1	[Pseudomonas syringae] pv. tomato str. DC3000 chromosome, complete genome	86.135	2005	106	120	1586675	1588551	3047133	3045173	0	2004
utg000001c	NC_004578.1	[Pseudomonas syringae] pv. tomato str. DC3000 chromosome, complete genome	86.135	2005	106	120	1586675	1588551	3390908	3388948	0	2004
utg000001c	NC_004578.1	[Pseudomonas syringae] pv. tomato str. DC3000 chromosome, complete genome	92.737	1432	35	51	2757414	2758788	6104907	6103488	0	2004
utg000001c	NC_004578.1	[Pseudomonas syringae] pv. tomato str. DC3000 chromosome, complete genome	86.128	2004	106	120	1586675	1588550	935610	937569	0	2002
utg000001c	NC_004578.1	[Pseudomonas syringae] pv. tomato str. DC3000 chromosome, complete genome	86.128	2004	106	120	1586675	1588550	3627265	3625306	0	2002
utg000001c	NC_004578.1	[Pseudomonas syringae] pv. tomato str. DC3000 chromosome, complete genome	86.128	2004	106	120	1586675	1588550	4066132	4068091	0	2002
utg000001c	NC_004578.1	[Pseudomonas syringae] pv. tomato str. DC3000 chromosome, complete genome	86.128	2004	106	120	1586675	1588550	4809820	4807861	0	2002
utg000001c	NC_004578.1	[Pseudomonas syringae] pv. tomato str. DC3000 chromosome, complete genome	86.128	2004	106	120	1586675	1588550	5356513	5358472	0	2002
utg000001c	NC_004578.1	[Pseudomonas syringae] pv. tomato str. DC3000 chromosome, complete genome	86.128	2004	106	120	1586675	1588550	6356750	6354791	0	2002
utg000001c	NC_004578.1	[Pseudomonas syringae] pv. tomato str. DC3000 chromosome, complete genome	86.121	2003	106	120	1586675	1588549	23245	25203	0	2001
utg000001c	NC_004578.1	[Pseudomonas syringae] pv. tomato str. DC3000 chromosome, complete genome	86.121	2003	106	120	1586675	1588549	217405	219363	0	2001
utg000001c	NC_004578.1	[Pseudomonas syringae] pv. tomato str. DC3000 chromosome, complete genome	86.121	2003	106	120	1586675	1588549	316935	318893	0	2001
utg000001c	NC_004578.1	[Pseudomonas syringae] pv. tomato str. DC3000 chromosome, complete genome	86.121	2003	106	120	1586675	1588549	1206930	1204972	0	2001
utg000001c	NC_004578.1	[Pseudomonas syringae] pv. tomato str. DC3000 chromosome, complete genome	86.121	2003	106	120	1586675	1588549	1824391	1826349	0	2001
utg000001c	NC_004578.1	[Pseudomonas syringae] pv. tomato str. DC3000 chromosome, complete genome	86.121	2003	106	120	1586675	1588549	2575527	2573569	0	2001
utg000001c	NC_004578.1	[Pseudomonas syringae] pv. tomato str. DC3000 chromosome, complete genome	86.092	2006	107	120	1586675	1588552	2638373	2636412	0	2001
utg000001c	NC_004578.1	[Pseudomonas syringae] pv. tomato str. DC3000 chromosome, complete genome	86.121	2003	106	120	1586675	1588549	3866839	3868797	0	2001
utg000001c	NC_004578.1	[Pseudomonas syringae] pv. tomato str. DC3000 chromosome, complete genome	86.092	2006	107	120	1586675	1588552	4527336	4525375	0	2001
utg000001c	NC_004578.1	[Pseudomonas syringae] pv. tomato str. DC3000 chromosome, complete genome	86.121	2003	106	120	1586675	1588549	5222504	5220546	0	2001
utg000001c	NC_004578.1	[Pseudomonas syringae] pv. tomato str. DC3000 chromosome, complete genome	84.429	2190	165	112	3817444	3819509	4898776	4896639	0	1993
utg000001c	NC_004578.1	[Pseudomonas syringae] pv. tomato str. DC3000 chromosome, complete genome	89.15	1659	84	64	5982072	5983666	2723611	2721985	0	1978
utg000001c	NC_004578.1	[Pseudomonas syringae] pv. tomato str. DC3000 chromosome, complete genome	88.763	1682	91	76	4772609	4774230	2355370	2357013	0	1969
utg000001c	NC_004578.1	[Pseudomonas syringae] pv. tomato str. DC3000 chromosome, complete genome	91.145	1502	60	54	5265530	5266977	2900707	2902189	0	1969
utg000001c	NC_004578.1	[Pseudomonas syringae] pv. tomato str. DC3000 chromosome, complete genome	81.064	2952	142	206	5895629	5898192	3582608	3585530	0	1969
utg000001c	NC_004578.1	[Pseudomonas syringae] pv. tomato str. DC3000 chromosome, complete genome	92.056	1435	56	48	5087365	5088770	3759250	3760655	0	1965
utg000001c	NC_004578.1	[Pseudomonas syringae] pv. tomato str. DC3000 chromosome, complete genome	85.665	2016	113	115	4711652	4713537	2575530	2573561	0	1960
utg000001c	NC_004578.1	[Pseudomonas syringae] pv. tomato str. DC3000 chromosome, complete genome	85.686	2012	113	114	4711651	4713532	23241	25207	0	1958
utg000001c	NC_004578.1	[Pseudomonas syringae] pv. tomato str. DC3000 chromosome, complete genome	85.665	2009	113	114	4711651	4713529	1206934	1204971	0	1953
utg000001c	NC_004578.1	[Pseudomonas syringae] pv. tomato str. DC3000 chromosome, complete genome	85.665	2009	113	114	4711652	4713530	1824388	1826351	0	1953
utg000001c	NC_004578.1	[Pseudomonas syringae] pv. tomato str. DC3000 chromosome, complete genome	85.665	2009	113	114	4711652	4713530	2638376	2636413	0	1953
utg000001c	NC_004578.1	[Pseudomonas syringae] pv. tomato str. DC3000 chromosome, complete genome	85.636	2012	113	115	4711651	4713532	3047137	3045172	0	1953
utg000001c	NC_004578.1	[Pseudomonas syringae] pv. tomato str. DC3000 chromosome, complete genome	89.949	1572	76	55	5981987	5983505	4302773	4304315	0	1953
utg000001c	NC_004578.1	[Pseudomonas syringae] pv. tomato str. DC3000 chromosome, complete genome	85.665	2009	113	114	4711651	4713529	5222508	5220545	0	1953
utg000001c	NC_004578.1	[Pseudomonas syringae] pv. tomato str. DC3000 chromosome, complete genome	85.665	2009	113	114	4711650	4713528	5356508	5358471	0	1953
utg000001c	NC_004578.1	[Pseudomonas syringae] pv. tomato str. DC3000 chromosome, complete genome	92.003	1438	43	48	5025315	5026696	6104912	6103491	0	1953
utg000001c	NC_004578.1	[Pseudomonas syringae] pv. tomato str. DC3000 chromosome, complete genome	85.657	2008	113	114	4711652	4713529	217402	219364	0	1951
utg000001c	NC_004578.1	[Pseudomonas syringae] pv. tomato str. DC3000 chromosome, complete genome	85.629	2011	114	114	4711652	4713532	902977	904942	0	1951
utg000001c	NC_004578.1	[Pseudomonas syringae] pv. tomato str. DC3000 chromosome, complete genome	85.629	2011	114	114	4711652	4713532	3390911	3388946	0	1951
utg000001c	NC_004578.1	[Pseudomonas syringae] pv. tomato str. DC3000 chromosome, complete genome	85.573	2017	115	115	4711652	4713538	3866836	3868806	0	1951
utg000001c	NC_004578.1	[Pseudomonas syringae] pv. tomato str. DC3000 chromosome, complete genome	90.476	1533	68	52	5982161	5983641	4232568	4234074	0	1951
utg000001c	NC_004578.1	[Pseudomonas syringae] pv. tomato str. DC3000 chromosome, complete genome	85.65	2007	113	114	4711652	4713528	77825	75864	0	1949
utg000001c	NC_004578.1	[Pseudomonas syringae] pv. tomato str. DC3000 chromosome, complete genome	85.65	2007	113	114	4711652	4713528	316932	318893	0	1949
utg000001c	NC_004578.1	[Pseudomonas syringae] pv. tomato str. DC3000 chromosome, complete genome	85.65	2007	113	114	4711652	4713528	935607	937568	0	1949
utg000001c	NC_004578.1	[Pseudomonas syringae] pv. tomato str. DC3000 chromosome, complete genome	85.65	2007	113	114	4711652	4713528	3627268	3625307	0	1949
utg000001c	NC_004578.1	[Pseudomonas syringae] pv. tomato str. DC3000 chromosome, complete genome	85.65	2007	113	114	4711652	4713528	4066129	4068090	0	1949
utg000001c	NC_004578.1	[Pseudomonas syringae] pv. tomato str. DC3000 chromosome, complete genome	85.65	2007	113	114	4711652	4713528	4527339	4525378	0	1949
utg000001c	NC_004578.1	[Pseudomonas syringae] pv. tomato str. DC3000 chromosome, complete genome	85.65	2007	113	114	4711652	4713528	4809823	4807862	0	1949
utg000001c	NC_004578.1	[Pseudomonas syringae] pv. tomato str. DC3000 chromosome, complete genome	85.65	2007	113	114	4711652	4713528	5406603	5408564	0	1949
utg000001c	NC_004578.1	[Pseudomonas syringae] pv. tomato str. DC3000 chromosome, complete genome	85.65	2007	113	114	4711652	4713528	6356753	6354792	0	1949
utg000001c	NC_004578.1	[Pseudomonas syringae] pv. tomato str. DC3000 chromosome, complete genome	80.626	2844	270	203	270377	273042	4150748	4153488	0	1940
utg000001c	NC_004578.1	[Pseudomonas syringae] pv. tomato str. DC3000 chromosome, complete genome	79.722	2954	379	146	1650089	1652877	919344	916446	0	1934
utg000001c	NC_004578.1	[Pseudomonas syringae] pv. tomato str. DC3000 chromosome, complete genome	81.018	2771	228	209	4070788	4073371	4601824	4599165	0	1929
utg000001c	NC_004578.1	[Pseudomonas syringae] pv. tomato str. DC3000 chromosome, complete genome	92.582	1375	49	43	5087411	5088759	408962	407615	0	1925
utg000001c	NC_004578.1	[Pseudomonas syringae] pv. tomato str. DC3000 chromosome, complete genome	86.99	1814	109	87	5847134	5848873	2387185	2385425	0	1925
utg000001c	NC_004578.1	[Pseudomonas syringae] pv. tomato str. DC3000 chromosome, complete genome	92.576	1374	49	43	5087411	5088758	6349552	6350898	0	1923
utg000001c	NC_004578.1	[Pseudomonas syringae] pv. tomato str. DC3000 chromosome, complete genome	91.848	1423	47	44	5982126	5983505	3760655	3759259	0	1921
utg000001c	NC_004578.1	[Pseudomonas syringae] pv. tomato str. DC3000 chromosome, complete genome	87.055	1769	119	83	723673	725358	939309	937568	0	1897
utg000001c	NC_004578.1	[Pseudomonas syringae] pv. tomato str. DC3000 chromosome, complete genome	87.631	1722	100	83	5352291	5353932	2721932	2723620	0	1895
utg000001c	NC_004578.1	[Pseudomonas syringae] pv. tomato str. DC3000 chromosome, complete genome	84.036	2136	164	132	1395374	1397395	1118567	1116495	0	1892
utg000001c	NC_004578.1	[Pseudomonas syringae] pv. tomato str. DC3000 chromosome, complete genome	87.322	1751	100	91	5352339	5354002	2385469	2387184	0	1892
utg000001c	NC_004578.1	[Pseudomonas syringae] pv. tomato str. DC3000 chromosome, complete genome	89.868	1520	84	59	2907277	2908752	4311930	4313423	0	1890
utg000001c	NC_004578.1	[Pseudomonas syringae] pv. tomato str. DC3000 chromosome, complete genome	91.483	1409	59	41	676120	677482	6104881	6103488	0	1881
utg000001c	NC_004578.1	[Pseudomonas syringae] pv. tomato str. DC3000 chromosome, complete genome	88.31	1651	84	75	5847264	5848842	2748067	2746454	0	1879
utg000001c	NC_004578.1	[Pseudomonas syringae] pv. tomato str. DC3000 chromosome, complete genome	86.571	1817	109	91	5847128	5848868	3699447	3701204	0	1879
utg000001c	NC_004578.1	[Pseudomonas syringae] pv. tomato str. DC3000 chromosome, complete genome	92.246	1367	42	42	5982161	5983486	6350877	6349534	0	1879
utg000001c	NC_004578.1	[Pseudomonas syringae] pv. tomato str. DC3000 chromosome, complete genome	92.347	1359	41	41	5982161	5983479	407637	408972	0	1875
utg000001c	NC_004578.1	[Pseudomonas syringae] pv. tomato str. DC3000 chromosome, complete genome	87.115	1754	105	88	5352340	5354007	3701165	3699447	0	1875
utg000001c	NC_004578.1	[Pseudomonas syringae] pv. tomato str. DC3000 chromosome, complete genome	91.022	1448	45	58	5654098	5655487	6103488	6104908	0	1875
utg000001c	NC_004578.1	[Pseudomonas syringae] pv. tomato str. DC3000 chromosome, complete genome	88.896	1585	78	68	5847215	5848740	4232454	4233999	0	1862
utg000001c	NC_004578.1	[Pseudomonas syringae] pv. tomato str. DC3000 chromosome, complete genome	89.254	1554	76	68	1052468	1053957	1503809	1502283	0	1860
utg000001c	NC_004578.1	[Pseudomonas syringae] pv. tomato str. DC3000 chromosome, complete genome	88.471	1622	78	77	5847128	5848692	4302772	4304341	0	1858
utg000001c	NC_004578.1	[Pseudomonas syringae] pv. tomato str. DC3000 chromosome, complete genome	88.21	1637	88	73	5352340	5353902	3535538	3533933	0	1857
utg000001c	NC_004578.1	[Pseudomonas syringae] pv. tomato str. DC3000 chromosome, complete genome	87.174	1723	105	87	5614239	5615882	2385470	2387155	0	1851
utg000001c	NC_004578.1	[Pseudomonas syringae] pv. tomato str. DC3000 chromosome, complete genome	88.381	1618	85	72	5847220	5848775	2723627	2722051	0	1851
utg000001c	NC_004578.1	[Pseudomonas syringae] pv. tomato str. DC3000 chromosome, complete genome	88.206	1628	90	75	5352339	5353895	2746467	2748063	0	1849
utg000001c	NC_004578.1	[Pseudomonas syringae] pv. tomato str. DC3000 chromosome, complete genome	89.193	1536	89	63	2510186	2511667	213612	215124	0	1845
utg000001c	NC_004578.1	[Pseudomonas syringae] pv. tomato str. DC3000 chromosome, complete genome	88.589	1595	81	79	5352479	5354007	4304331	4302772	0	1844
utg000001c	NC_004578.1	[Pseudomonas syringae] pv. tomato str. DC3000 chromosome, complete genome	90.582	1444	54	58	1625384	1626771	6104905	6103488	0	1838
utg000001c	NC_004578.1	[Pseudomonas syringae] pv. tomato str. DC3000 chromosome, complete genome	86.979	1728	108	85	5614233	5615882	3701169	3699481	0	1836
utg000001c	NC_004578.1	[Pseudomonas syringae] pv. tomato str. DC3000 chromosome, complete genome	87.888	1643	89	80	5614233	5615798	3535542	3533933	0	1831
utg000001c	NC_004578.1	[Pseudomonas syringae] pv. tomato str. DC3000 chromosome, complete genome	87.727	1654	94	80	5352355	5353932	4234086	4232466	0	1829
utg000001c	NC_004578.1	[Pseudomonas syringae] pv. tomato str. DC3000 chromosome, complete genome	90.612	1438	49	59	1341646	1343014	6104908	6103488	0	1829
utg000001c	NC_004578.1	[Pseudomonas syringae] pv. tomato str. DC3000 chromosome, complete genome	88.022	1628	88	75	5614239	5615791	2746468	2748063	0	1827
utg000001c	NC_004578.1	[Pseudomonas syringae] pv. tomato str. DC3000 chromosome, complete genome	90.486	1440	58	53	1659734	1661113	6103488	6104908	0	1827
utg000001c	NC_004578.1	[Pseudomonas syringae] pv. tomato str. DC3000 chromosome, complete genome	87.606	1654	97	79	5614237	5615815	2721984	2723604	0	1820
utg000001c	NC_004578.1	[Pseudomonas syringae] pv. tomato str. DC3000 chromosome, complete genome	86.876	1684	146	60	4757820	4759459	2343330	2344982	0	1816
utg000001c	NC_004578.1	[Pseudomonas syringae] pv. tomato str. DC3000 chromosome, complete genome	83.489	2144	155	138	5269158	5271171	2902223	2904297	0	1814
utg000001c	NC_004578.1	[Pseudomonas syringae] pv. tomato str. DC3000 chromosome, complete genome	90.22	1452	55	63	5847293	5848690	3760654	3759236	0	1814
utg000001c	NC_004578.1	[Pseudomonas syringae] pv. tomato str. DC3000 chromosome, complete genome	90.249	1446	55	62	631600	632983	6104909	6103488	0	1810
utg000001c	NC_004578.1	[Pseudomonas syringae] pv. tomato str. DC3000 chromosome, complete genome	87.663	1613	118	68	1516517	1518076	985908	984324	0	1801
utg000001c	NC_004578.1	[Pseudomonas syringae] pv. tomato str. DC3000 chromosome, complete genome	78.7	3000	403	185	746364	749222	902977	900073	0	1783
utg000001c	NC_004578.1	[Pseudomonas syringae] pv. tomato str. DC3000 chromosome, complete genome	86.348	1736	111	85	4082219	4083866	4590118	4588421	0	1777
utg000001c	NC_004578.1	[Pseudomonas syringae] pv. tomato str. DC3000 chromosome, complete genome	87.286	1636	96	79	5614244	5615800	4234098	4232496	0	1766
utg000001c	NC_004578.1	[Pseudomonas syringae] pv. tomato str. DC3000 chromosome, complete genome	89.681	1444	63	65	5352479	5353868	3759244	3760655	0	1762
utg000001c	NC_004578.1	[Pseudomonas syringae] pv. tomato str. DC3000 chromosome, complete genome	86.167	1735	114	97	4898860	4900500	2490291	2491993	0	1759
utg000001c	NC_004578.1	[Pseudomonas syringae] pv. tomato str. DC3000 chromosome, complete genome	75.766	4374	573	368	265571	269615	4145216	4149431	0	1755
utg000001c	NC_004578.1	[Pseudomonas syringae] pv. tomato str. DC3000 chromosome, complete genome	87.626	1584	97	75	5614372	5615893	4304341	4302795	0	1748
utg000001c	NC_004578.1	[Pseudomonas syringae] pv. tomato str. DC3000 chromosome, complete genome	90.058	1388	54	61	5847305	5848640	407615	408970	0	1722
utg000001c	NC_004578.1	[Pseudomonas syringae] pv. tomato str. DC3000 chromosome, complete genome	90.101	1384	53	61	5847309	5848640	6350895	6349544	0	1720
utg000001c	NC_004578.1	[Pseudomonas syringae] pv. tomato str. DC3000 chromosome, complete genome	89.849	1389	61	61	5352517	5353853	408979	407619	0	1711
utg000001c	NC_004578.1	[Pseudomonas syringae] pv. tomato str. DC3000 chromosome, complete genome	88.912	1452	68	70	5614374	5615764	3759236	3760655	0	1703
utg000001c	NC_004578.1	[Pseudomonas syringae] pv. tomato str. DC3000 chromosome, complete genome	89.812	1384	62	60	5352521	5353853	6349540	6350895	0	1701
utg000001c	NC_004578.1	[Pseudomonas syringae] pv. tomato str. DC3000 chromosome, complete genome	85.247	1681	175	47	4761146	4762781	2339980	2341632	0	1663
utg000001c	NC_004578.1	[Pseudomonas syringae] pv. tomato str. DC3000 chromosome, complete genome	88.544	1449	57	71	4023363	4024738	147403	148815	0	1655
utg000001c	NC_004578.1	[Pseudomonas syringae] pv. tomato str. DC3000 chromosome, complete genome	88.544	1449	57	71	4023363	4024738	492960	494372	0	1655
utg000001c	NC_004578.1	[Pseudomonas syringae] pv. tomato str. DC3000 chromosome, complete genome	88.544	1449	57	71	4023363	4024738	563618	565030	0	1655
utg000001c	NC_004578.1	[Pseudomonas syringae] pv. tomato str. DC3000 chromosome, complete genome	88.544	1449	57	71	4023363	4024738	6273854	6275266	0	1655
utg000001c	NC_004578.1	[Pseudomonas syringae] pv. tomato str. DC3000 chromosome, complete genome	88.475	1449	58	71	4023363	4024738	5769051	5770463	0	1650
utg000001c	NC_004578.1	[Pseudomonas syringae] pv. tomato str. DC3000 chromosome, complete genome	88.082	1460	80	67	458010	459412	6103488	6104910	0	1646
utg000001c	NC_004578.1	[Pseudomonas syringae] pv. tomato str. DC3000 chromosome, complete genome	89.294	1373	63	64	5614415	5615732	408979	407636	0	1644
utg000001c	NC_004578.1	[Pseudomonas syringae] pv. tomato str. DC3000 chromosome, complete genome	89.335	1369	63	63	5614418	5615732	6349539	6350878	0	1642
utg000001c	NC_004578.1	[Pseudomonas syringae] pv. tomato str. DC3000 chromosome, complete genome	86.923	1537	99	66	4258265	4259727	148863	147355	0	1631
utg000001c	NC_004578.1	[Pseudomonas syringae] pv. tomato str. DC3000 chromosome, complete genome	86.971	1512	95	66	4258270	4259708	494415	492933	0	1607
utg000001c	NC_004578.1	[Pseudomonas syringae] pv. tomato str. DC3000 chromosome, complete genome	90.713	1249	50	52	696556	697771	5351817	5350602	0	1604
utg000001c	NC_004578.1	[Pseudomonas syringae] pv. tomato str. DC3000 chromosome, complete genome	86.417	1546	112	67	2290514	2291994	325494	323982	0	1602
utg000001c	NC_004578.1	[Pseudomonas syringae] pv. tomato str. DC3000 chromosome, complete genome	91.41	1199	58	36	1011172	1012339	1547397	1546213	0	1602
utg000001c	NC_004578.1	[Pseudomonas syringae] pv. tomato str. DC3000 chromosome, complete genome	90.675	1244	51	51	696561	697771	3981016	3982227	0	1594
utg000001c	NC_004578.1	[Pseudomonas syringae] pv. tomato str. DC3000 chromosome, complete genome	87.927	1433	68	71	3131967	3133308	6104906	6103488	0	1591
utg000001c	NC_004578.1	[Pseudomonas syringae] pv. tomato str. DC3000 chromosome, complete genome	77.07	3515	324	352	3619430	3622527	5110245	5106796	0	1581
utg000001c	NC_004578.1	[Pseudomonas syringae] pv. tomato str. DC3000 chromosome, complete genome	82.263	2024	170	125	2191601	2193493	1826349	1824384	0	1574
utg000001c	NC_004578.1	[Pseudomonas syringae] pv. tomato str. DC3000 chromosome, complete genome	87.883	1436	48	74	423203	424565	4313259	4314641	0	1572
utg000001c	NC_004578.1	[Pseudomonas syringae] pv. tomato str. DC3000 chromosome, complete genome	82.222	2025	171	125	2191601	2193494	219363	217397	0	1570
utg000001c	NC_004578.1	[Pseudomonas syringae] pv. tomato str. DC3000 chromosome, complete genome	82.222	2025	170	126	2191597	2193489	1204967	1206933	0	1570
utg000001c	NC_004578.1	[Pseudomonas syringae] pv. tomato str. DC3000 chromosome, complete genome	82.245	2022	170	125	2191601	2193491	2636415	2638378	0	1570
utg000001c	NC_004578.1	[Pseudomonas syringae] pv. tomato str. DC3000 chromosome, complete genome	88.914	1335	67	60	5075402	5076675	2704847	2706161	0	1570
utg000001c	NC_004578.1	[Pseudomonas syringae] pv. tomato str. DC3000 chromosome, complete genome	82.222	2025	171	125	2191600	2193493	3868798	3866832	0	1570
utg000001c	NC_004578.1	[Pseudomonas syringae] pv. tomato str. DC3000 chromosome, complete genome	87.209	1462	86	65	4258303	4259691	6275276	6273843	0	1570
utg000001c	NC_004578.1	[Pseudomonas syringae] pv. tomato str. DC3000 chromosome, complete genome	87.075	1470	89	65	4258294	4259690	565049	563608	0	1568
utg000001c	NC_004578.1	[Pseudomonas syringae] pv. tomato str. DC3000 chromosome, complete genome	82.213	2024	171	125	2191601	2193493	937568	935603	0	1568
utg000001c	NC_004578.1	[Pseudomonas syringae] pv. tomato str. DC3000 chromosome, complete genome	82.237	2021	170	125	2191601	2193490	2573569	2575531	0	1568
utg000001c	NC_004578.1	[Pseudomonas syringae] pv. tomato str. DC3000 chromosome, complete genome	82.213	2024	170	126	2191598	2193489	3625303	3627268	0	1568
utg000001c	NC_004578.1	[Pseudomonas syringae] pv. tomato str. DC3000 chromosome, complete genome	82.237	2021	170	125	2191601	2193490	4068090	4066128	0	1568
utg000001c	NC_004578.1	[Pseudomonas syringae] pv. tomato str. DC3000 chromosome, complete genome	82.237	2021	170	125	2191601	2193490	4525378	4527340	0	1568
utg000001c	NC_004578.1	[Pseudomonas syringae] pv. tomato str. DC3000 chromosome, complete genome	82.213	2024	171	125	2191597	2193489	5220542	5222507	0	1568
utg000001c	NC_004578.1	[Pseudomonas syringae] pv. tomato str. DC3000 chromosome, complete genome	82.213	2024	171	125	2191601	2193493	5408564	5406599	0	1568
utg000001c	NC_004578.1	[Pseudomonas syringae] pv. tomato str. DC3000 chromosome, complete genome	82.237	2021	170	125	2191601	2193490	6354792	6356754	0	1568
utg000001c	NC_004578.1	[Pseudomonas syringae] pv. tomato str. DC3000 chromosome, complete genome	82.228	2020	170	125	2191601	2193489	25203	23242	0	1567
utg000001c	NC_004578.1	[Pseudomonas syringae] pv. tomato str. DC3000 chromosome, complete genome	82.205	2023	171	125	2191598	2193489	75861	77825	0	1567
utg000001c	NC_004578.1	[Pseudomonas syringae] pv. tomato str. DC3000 chromosome, complete genome	82.228	2020	170	125	2191601	2193489	318893	316932	0	1567
utg000001c	NC_004578.1	[Pseudomonas syringae] pv. tomato str. DC3000 chromosome, complete genome	82.228	2020	170	125	2191601	2193489	904938	902977	0	1567
utg000001c	NC_004578.1	[Pseudomonas syringae] pv. tomato str. DC3000 chromosome, complete genome	82.228	2020	170	125	2191601	2193489	3045175	3047136	0	1567
utg000001c	NC_004578.1	[Pseudomonas syringae] pv. tomato str. DC3000 chromosome, complete genome	82.228	2020	170	125	2191601	2193489	3388950	3390911	0	1567
utg000001c	NC_004578.1	[Pseudomonas syringae] pv. tomato str. DC3000 chromosome, complete genome	82.228	2020	170	125	2191601	2193489	4807862	4809823	0	1567
utg000001c	NC_004578.1	[Pseudomonas syringae] pv. tomato str. DC3000 chromosome, complete genome	82.228	2020	170	125	2191601	2193489	5358471	5356510	0	1567
utg000001c	NC_004578.1	[Pseudomonas syringae] pv. tomato str. DC3000 chromosome, complete genome	87.192	1460	86	65	4258304	4259690	5770472	5769041	0	1567
utg000001c	NC_004578.1	[Pseudomonas syringae] pv. tomato str. DC3000 chromosome, complete genome	87.465	1436	81	80	3530791	3532162	5235964	5234564	0	1563
utg000001c	NC_004578.1	[Pseudomonas syringae] pv. tomato str. DC3000 chromosome, complete genome	88.73	1331	71	56	5264230	5265516	2899112	2900407	0	1554
utg000001c	NC_004578.1	[Pseudomonas syringae] pv. tomato str. DC3000 chromosome, complete genome	82.996	1876	161	119	5917019	5918791	3605189	3607009	0	1552
utg000001c	NC_004578.1	[Pseudomonas syringae] pv. tomato str. DC3000 chromosome, complete genome	87.509	1385	116	48	3815487	3816832	4900758	4899392	0	1546
utg000001c	NC_004578.1	[Pseudomonas syringae] pv. tomato str. DC3000 chromosome, complete genome	87.095	1449	66	84	1586675	1588033	6104905	6103488	0	1528
utg000001c	NC_004578.1	[Pseudomonas syringae] pv. tomato str. DC3000 chromosome, complete genome	86.703	1459	93	76	999691	1001083	6103488	6104911	0	1526
utg000001c	NC_004578.1	[Pseudomonas syringae] pv. tomato str. DC3000 chromosome, complete genome	89.353	1268	56	48	1518074	1519276	981942	980689	0	1520
utg000001c	NC_004578.1	[Pseudomonas syringae] pv. tomato str. DC3000 chromosome, complete genome	92.287	1089	42	30	2534443	2535503	6380446	6379372	0	1507
utg000001c	NC_004578.1	[Pseudomonas syringae] pv. tomato str. DC3000 chromosome, complete genome	89.512	1249	49	60	179667	180868	3982228	3981015	0	1506
utg000001c	NC_004578.1	[Pseudomonas syringae] pv. tomato str. DC3000 chromosome, complete genome	89.733	1237	44	64	2149647	2150814	3981008	3982230	0	1504
utg000001c	NC_004578.1	[Pseudomonas syringae] pv. tomato str. DC3000 chromosome, complete genome	89.478	1245	49	60	179667	180864	5350601	5351810	0	1498
utg000001c	NC_004578.1	[Pseudomonas syringae] pv. tomato str. DC3000 chromosome, complete genome	84.211	1672	119	109	5111426	5113001	2748124	2749746	0	1491
utg000001c	NC_004578.1	[Pseudomonas syringae] pv. tomato str. DC3000 chromosome, complete genome	89.697	1223	44	63	2149659	2150812	5351810	5350601	0	1485
utg000001c	NC_004578.1	[Pseudomonas syringae] pv. tomato str. DC3000 chromosome, complete genome	91.03	1126	43	44	696564	697659	4074310	4073213	0	1467
utg000001c	NC_004578.1	[Pseudomonas syringae] pv. tomato str. DC3000 chromosome, complete genome	78.42	2493	323	159	1495902	1498265	1007074	1004668	0	1424
utg000001c	NC_004578.1	[Pseudomonas syringae] pv. tomato str. DC3000 chromosome, complete genome	90.968	1085	36	48	2149781	2150812	3625304	3624229	0	1404
utg000001c	NC_004578.1	[Pseudomonas syringae] pv. tomato str. DC3000 chromosome, complete genome	85.448	1450	92	84	4711652	4713014	6104908	6103491	0	1399
utg000001c	NC_004578.1	[Pseudomonas syringae] pv. tomato str. DC3000 chromosome, complete genome	93.521	957	31	24	1140612	1141557	1410145	1409209	0	1395
utg000001c	NC_004578.1	[Pseudomonas syringae] pv. tomato str. DC3000 chromosome, complete genome	90.171	1109	49	47	696691	697771	3625306	3624230	0	1389
utg000001c	NC_004578.1	[Pseudomonas syringae] pv. tomato str. DC3000 chromosome, complete genome	89.868	1135	38	56	179778	180868	4073213	4074314	0	1387
utg000001c	NC_004578.1	[Pseudomonas syringae] pv. tomato str. DC3000 chromosome, complete genome	90.311	1094	40	48	1969616	1970665	3424657	3425728	0	1373
utg000001c	NC_004578.1	[Pseudomonas syringae] pv. tomato str. DC3000 chromosome, complete genome	87.109	1280	69	60	2053206	2054443	499091	497866	0	1362
utg000001c	NC_004578.1	[Pseudomonas syringae] pv. tomato str. DC3000 chromosome, complete genome	79.446	2092	282	103	644453	646436	953481	951430	0	1345
utg000001c	NC_004578.1	[Pseudomonas syringae] pv. tomato str. DC3000 chromosome, complete genome	89.35	1108	48	51	179667	180736	3624229	3625304	0	1328
utg000001c	NC_004578.1	[Pseudomonas syringae] pv. tomato str. DC3000 chromosome, complete genome	89.388	1112	41	59	2149654	2150699	4074315	4073215	0	1328
utg000001c	NC_004578.1	[Pseudomonas syringae] pv. tomato str. DC3000 chromosome, complete genome	83.91	1473	133	69	1353285	1354696	4475886	4474457	0	1312
utg000001c	NC_004578.1	[Pseudomonas syringae] pv. tomato str. DC3000 chromosome, complete genome	83.827	1453	155	60	1564338	1565733	4475886	4474457	0	1308
utg000001c	NC_004578.1	[Pseudomonas syringae] pv. tomato str. DC3000 chromosome, complete genome	82.691	1583	155	93	1162140	1163641	148904	147360	0	1295
utg000001c	NC_004578.1	[Pseudomonas syringae] pv. tomato str. DC3000 chromosome, complete genome	90.5	1021	36	43	3757011	3757989	4965752	4964751	0	1291
utg000001c	NC_004578.1	[Pseudomonas syringae] pv. tomato str. DC3000 chromosome, complete genome	87.29	1188	78	52	2784659	2785794	4522103	4520937	0	1290
utg000001c	NC_004578.1	[Pseudomonas syringae] pv. tomato str. DC3000 chromosome, complete genome	84.846	1399	72	80	4328024	4329306	1946594	1947968	0	1280
utg000001c	NC_004578.1	[Pseudomonas syringae] pv. tomato str. DC3000 chromosome, complete genome	84.83	1325	141	44	996247	997540	3859714	3861009	0	1279
utg000001c	NC_004578.1	[Pseudomonas syringae] pv. tomato str. DC3000 chromosome, complete genome	86.543	1241	72	70	1617160	1618342	5247672	5246469	0	1279
utg000001c	NC_004578.1	[Pseudomonas syringae] pv. tomato str. DC3000 chromosome, complete genome	86.716	1227	70	68	1617160	1618330	2469434	2468245	0	1277
utg000001c	NC_004578.1	[Pseudomonas syringae] pv. tomato str. DC3000 chromosome, complete genome	86.57	1236	73	68	1617160	1618339	4679329	4680527	0	1277
utg000001c	NC_004578.1	[Pseudomonas syringae] pv. tomato str. DC3000 chromosome, complete genome	86.705	1226	70	68	1617160	1618329	843893	845081	0	1275
utg000001c	NC_004578.1	[Pseudomonas syringae] pv. tomato str. DC3000 chromosome, complete genome	86.705	1226	70	68	1617160	1618329	1299865	1301053	0	1275
utg000001c	NC_004578.1	[Pseudomonas syringae] pv. tomato str. DC3000 chromosome, complete genome	86.705	1226	70	68	1617160	1618329	1346533	1347721	0	1275
utg000001c	NC_004578.1	[Pseudomonas syringae] pv. tomato str. DC3000 chromosome, complete genome	86.705	1226	70	68	1617160	1618329	1441906	1443094	0	1275
utg000001c	NC_004578.1	[Pseudomonas syringae] pv. tomato str. DC3000 chromosome, complete genome	86.743	1222	70	67	1617160	1618325	1447385	1446200	0	1275
utg000001c	NC_004578.1	[Pseudomonas syringae] pv. tomato str. DC3000 chromosome, complete genome	86.656	1229	71	68	1617160	1618331	2195429	2194237	0	1275
utg000001c	NC_004578.1	[Pseudomonas syringae] pv. tomato str. DC3000 chromosome, complete genome	86.743	1222	70	67	1617160	1618325	2578872	2577687	0	1275
utg000001c	NC_004578.1	[Pseudomonas syringae] pv. tomato str. DC3000 chromosome, complete genome	86.743	1222	70	67	1617160	1618325	2584690	2583505	0	1275
utg000001c	NC_004578.1	[Pseudomonas syringae] pv. tomato str. DC3000 chromosome, complete genome	86.743	1222	70	67	1617160	1618325	2677925	2679110	0	1275
utg000001c	NC_004578.1	[Pseudomonas syringae] pv. tomato str. DC3000 chromosome, complete genome	86.705	1226	70	68	1617160	1618329	2807050	2805862	0	1275
utg000001c	NC_004578.1	[Pseudomonas syringae] pv. tomato str. DC3000 chromosome, complete genome	86.743	1222	70	67	1617160	1618325	3249777	3250962	0	1275
utg000001c	NC_004578.1	[Pseudomonas syringae] pv. tomato str. DC3000 chromosome, complete genome	86.705	1226	70	68	1617160	1618329	4214217	4215405	0	1275
utg000001c	NC_004578.1	[Pseudomonas syringae] pv. tomato str. DC3000 chromosome, complete genome	86.743	1222	70	67	1617160	1618325	5190567	5191752	0	1275
utg000001c	NC_004578.1	[Pseudomonas syringae] pv. tomato str. DC3000 chromosome, complete genome	86.743	1222	70	67	1617160	1618325	5329433	5330618	0	1275
utg000001c	NC_004578.1	[Pseudomonas syringae] pv. tomato str. DC3000 chromosome, complete genome	86.705	1226	70	68	1617160	1618329	6174271	6173083	0	1275
utg000001c	NC_004578.1	[Pseudomonas syringae] pv. tomato str. DC3000 chromosome, complete genome	86.743	1222	70	67	1617160	1618325	6360000	6361185	0	1275
utg000001c	NC_004578.1	[Pseudomonas syringae] pv. tomato str. DC3000 chromosome, complete genome	86.732	1221	70	67	1617160	1618324	192487	193671	0	1273
utg000001c	NC_004578.1	[Pseudomonas syringae] pv. tomato str. DC3000 chromosome, complete genome	86.732	1221	70	67	1617160	1618324	583019	584203	0	1273
utg000001c	NC_004578.1	[Pseudomonas syringae] pv. tomato str. DC3000 chromosome, complete genome	86.732	1221	70	67	1617160	1618324	913436	912252	0	1273
utg000001c	NC_004578.1	[Pseudomonas syringae] pv. tomato str. DC3000 chromosome, complete genome	86.732	1221	70	67	1617160	1618324	983127	981943	0	1273
utg000001c	NC_004578.1	[Pseudomonas syringae] pv. tomato str. DC3000 chromosome, complete genome	86.732	1221	70	67	1617160	1618324	984319	983135	0	1273
utg000001c	NC_004578.1	[Pseudomonas syringae] pv. tomato str. DC3000 chromosome, complete genome	86.732	1221	70	67	1617160	1618324	1279407	1280591	0	1273
utg000001c	NC_004578.1	[Pseudomonas syringae] pv. tomato str. DC3000 chromosome, complete genome	86.732	1221	70	67	1617160	1618324	2191308	2192492	0	1273
utg000001c	NC_004578.1	[Pseudomonas syringae] pv. tomato str. DC3000 chromosome, complete genome	86.732	1221	70	67	1617160	1618324	2686236	2685052	0	1273
utg000001c	NC_004578.1	[Pseudomonas syringae] pv. tomato str. DC3000 chromosome, complete genome	86.732	1221	70	67	1617160	1618324	3586307	3587491	0	1273
utg000001c	NC_004578.1	[Pseudomonas syringae] pv. tomato str. DC3000 chromosome, complete genome	86.732	1221	70	67	1617160	1618324	3601771	3602955	0	1273
utg000001c	NC_004578.1	[Pseudomonas syringae] pv. tomato str. DC3000 chromosome, complete genome	86.732	1221	70	67	1617160	1618324	4471820	4470636	0	1273
utg000001c	NC_004578.1	[Pseudomonas syringae] pv. tomato str. DC3000 chromosome, complete genome	86.732	1221	70	67	1617160	1618324	4794581	4793397	0	1273
utg000001c	NC_004578.1	[Pseudomonas syringae] pv. tomato str. DC3000 chromosome, complete genome	86.732	1221	70	67	1617160	1618324	4910800	4911984	0	1273
utg000001c	NC_004578.1	[Pseudomonas syringae] pv. tomato str. DC3000 chromosome, complete genome	86.732	1221	70	67	1617160	1618324	5642943	5641759	0	1273
utg000001c	NC_004578.1	[Pseudomonas syringae] pv. tomato str. DC3000 chromosome, complete genome	86.732	1221	70	67	1617160	1618324	6191636	6190452	0	1273
utg000001c	NC_004578.1	[Pseudomonas syringae] pv. tomato str. DC3000 chromosome, complete genome	86.732	1221	70	67	1617160	1618324	6330223	6331407	0	1273
utg000001c	NC_004578.1	[Pseudomonas syringae] pv. tomato str. DC3000 chromosome, complete genome	86.732	1221	70	67	1617160	1618324	6339741	6340925	0	1273
utg000001c	NC_004578.1	[Pseudomonas syringae] pv. tomato str. DC3000 chromosome, complete genome	86.623	1226	71	68	1617160	1618329	3186017	3187205	0	1269
utg000001c	NC_004578.1	[Pseudomonas syringae] pv. tomato str. DC3000 chromosome, complete genome	85.601	1257	119	44	4764305	4765517	2354288	2355526	0	1262
utg000001c	NC_004578.1	[Pseudomonas syringae] pv. tomato str. DC3000 chromosome, complete genome	86.019	1266	70	71	4024744	4025926	4651035	4649794	0	1258
utg000001c	NC_004578.1	[Pseudomonas syringae] pv. tomato str. DC3000 chromosome, complete genome	92.461	902	30	26	5640813	5641692	3337893	3338778	0	1254
utg000001c	NC_004578.1	[Pseudomonas syringae] pv. tomato str. DC3000 chromosome, complete genome	75.02	3739	404	364	1943571	1946890	612836	609209	0	1242
utg000001c	NC_004578.1	[Pseudomonas syringae] pv. tomato str. DC3000 chromosome, complete genome	82.834	1503	143	90	1162184	1163607	494417	492951	0	1240
utg000001c	NC_004578.1	[Pseudomonas syringae] pv. tomato str. DC3000 chromosome, complete genome	86.644	1183	65	69	421977	423085	6014840	6013677	0	1223
utg000001c	NC_004578.1	[Pseudomonas syringae] pv. tomato str. DC3000 chromosome, complete genome	82.035	1553	170	87	997543	999028	3861299	3862809	0	1221
utg000001c	NC_004578.1	[Pseudomonas syringae] pv. tomato str. DC3000 chromosome, complete genome	82.867	1465	139	88	1162221	1163607	5770472	5769042	0	1212
utg000001c	NC_004578.1	[Pseudomonas syringae] pv. tomato str. DC3000 chromosome, complete genome	82.789	1470	141	88	1162216	1163607	6275280	6273845	0	1210
utg000001c	NC_004578.1	[Pseudomonas syringae] pv. tomato str. DC3000 chromosome, complete genome	82.799	1465	140	88	1162221	1163607	565039	563609	0	1206
utg000001c	NC_004578.1	[Pseudomonas syringae] pv. tomato str. DC3000 chromosome, complete genome	80.749	1735	172	122	1629347	1630979	5353485	5351811	0	1205
utg000001c	NC_004578.1	[Pseudomonas syringae] pv. tomato str. DC3000 chromosome, complete genome	87.913	1059	76	47	1007940	1008958	1550199	1549153	0	1199
utg000001c	NC_004578.1	[Pseudomonas syringae] pv. tomato str. DC3000 chromosome, complete genome	83.056	1440	112	90	2192140	2193490	6103513	6104909	0	1186
utg000001c	NC_004578.1	[Pseudomonas syringae] pv. tomato str. DC3000 chromosome, complete genome	80.445	1708	189	110	5918056	5919656	3633363	3635032	0	1170
utg000001c	NC_004578.1	[Pseudomonas syringae] pv. tomato str. DC3000 chromosome, complete genome	89.623	954	50	36	2378396	2379311	57259	58201	0	1168
utg000001c	NC_004578.1	[Pseudomonas syringae] pv. tomato str. DC3000 chromosome, complete genome	89.684	950	40	44	2377294	2378198	234349	233413	0	1158
utg000001c	NC_004578.1	[Pseudomonas syringae] pv. tomato str. DC3000 chromosome, complete genome	87.838	1036	51	52	3461921	3462913	5438838	5437835	0	1146
utg000001c	NC_004578.1	[Pseudomonas syringae] pv. tomato str. DC3000 chromosome, complete genome	79.589	1705	244	76	1203139	1204788	1350043	1348388	0	1125
utg000001c	NC_004578.1	[Pseudomonas syringae] pv. tomato str. DC3000 chromosome, complete genome	77.05	2549	176	228	1120849	1123037	1431017	1428518	0	1088
utg000001c	NC_004578.1	[Pseudomonas syringae] pv. tomato str. DC3000 chromosome, complete genome	82.645	1331	108	88	1049261	1050501	1507903	1506606	0	1064
utg000001c	NC_004578.1	[Pseudomonas syringae] pv. tomato str. DC3000 chromosome, complete genome	80.412	1506	199	74	5928558	5930000	3644893	3646365	0	1059
utg000001c	NC_004578.1	[Pseudomonas syringae] pv. tomato str. DC3000 chromosome, complete genome	80.185	1514	218	66	2189726	2191185	6357963	6359448	0	1059
utg000001c	NC_004578.1	[Pseudomonas syringae] pv. tomato str. DC3000 chromosome, complete genome	78.195	1972	200	160	4800730	4802525	2387078	2388995	0	1048
utg000001c	NC_004578.1	[Pseudomonas syringae] pv. tomato str. DC3000 chromosome, complete genome	74.538	3358	400	331	2665052	2668056	6205783	6202528	0	1044
utg000001c	NC_004578.1	[Pseudomonas syringae] pv. tomato str. DC3000 chromosome, complete genome	87.526	946	63	36	1658293	1659210	902977	902059	0	1042
utg000001c	NC_004578.1	[Pseudomonas syringae] pv. tomato str. DC3000 chromosome, complete genome	91.775	766	35	22	1627307	1628052	950476	949719	0	1040
utg000001c	NC_004578.1	[Pseudomonas syringae] pv. tomato str. DC3000 chromosome, complete genome	91.304	782	30	32	2909261	2910020	6013329	6012564	0	1033
utg000001c	NC_004578.1	[Pseudomonas syringae] pv. tomato str. DC3000 chromosome, complete genome	91.287	769	32	26	1986522	1987263	573304	572544	0	1016
utg000001c	NC_004578.1	[Pseudomonas syringae] pv. tomato str. DC3000 chromosome, complete genome	85.996	1014	60	64	1617363	1618329	1161154	1160176	0	1011
utg000001c	NC_004578.1	[Pseudomonas syringae] pv. tomato str. DC3000 chromosome, complete genome	81.371	1444	89	109	414679	415973	4304288	4305700	0	1011
utg000001c	NC_004578.1	[Pseudomonas syringae] pv. tomato str. DC3000 chromosome, complete genome	84.738	1127	41	72	5898873	5899882	3587649	3588761	0	1007
utg000001c	NC_004578.1	[Pseudomonas syringae] pv. tomato str. DC3000 chromosome, complete genome	80.098	1427	206	59	671694	673071	902977	901580	0	990
utg000001c	NC_004578.1	[Pseudomonas syringae] pv. tomato str. DC3000 chromosome, complete genome	81.119	1340	148	67	2968867	2970154	5954001	5952715	0	976
utg000001c	NC_004578.1	[Pseudomonas syringae] pv. tomato str. DC3000 chromosome, complete genome	84.351	1048	82	62	2987543	2988550	5921969	5920964	0	952
utg000001c	NC_004578.1	[Pseudomonas syringae] pv. tomato str. DC3000 chromosome, complete genome	72.313	3713	789	196	652778	656329	931732	928098	0	941
utg000001c	NC_004578.1	[Pseudomonas syringae] pv. tomato str. DC3000 chromosome, complete genome	80.191	1358	183	65	1613509	1614799	2552822	2554160	0	939
utg000001c	NC_004578.1	[Pseudomonas syringae] pv. tomato str. DC3000 chromosome, complete genome	82.491	1148	120	60	3822728	3823822	4907408	4908527	0	931
utg000001c	NC_004578.1	[Pseudomonas syringae] pv. tomato str. DC3000 chromosome, complete genome	75.322	2719	268	280	2669872	2672248	6200542	6197885	0	931
utg000001c	NC_004578.1	[Pseudomonas syringae] pv. tomato str. DC3000 chromosome, complete genome	84.348	1035	67	64	2344172	2345144	264642	263641	0	926
utg000001c	NC_004578.1	[Pseudomonas syringae] pv. tomato str. DC3000 chromosome, complete genome	84	1050	79	58	4405230	4406199	2031139	2032179	0	926
utg000001c	NC_004578.1	[Pseudomonas syringae] pv. tomato str. DC3000 chromosome, complete genome	91.775	693	14	31	1985314	1985970	574894	574209	0	924
utg000001c	NC_004578.1	[Pseudomonas syringae] pv. tomato str. DC3000 chromosome, complete genome	88.098	815	50	36	5076842	5077622	2706350	2707151	0	924
utg000001c	NC_004578.1	[Pseudomonas syringae] pv. tomato str. DC3000 chromosome, complete genome	82.222	1125	147	38	622177	623264	5205496	5204388	0	920
utg000001c	NC_004578.1	[Pseudomonas syringae] pv. tomato str. DC3000 chromosome, complete genome	81.125	1351	74	119	4770506	4771705	2352962	2354282	0	915
utg000001c	NC_004578.1	[Pseudomonas syringae] pv. tomato str. DC3000 chromosome, complete genome	84.111	1007	79	63	1617365	1618324	1548369	1547397	0	898
utg000001c	NC_004578.1	[Pseudomonas syringae] pv. tomato str. DC3000 chromosome, complete genome	93.638	613	14	19	3887458	3888056	4817421	4816820	0	893
utg000001c	NC_004578.1	[Pseudomonas syringae] pv. tomato str. DC3000 chromosome, complete genome	74.477	2437	444	136	5926081	5928411	3642338	3644702	0	891
utg000001c	NC_004578.1	[Pseudomonas syringae] pv. tomato str. DC3000 chromosome, complete genome	75.816	2022	319	124	5929482	5931376	3643974	3645952	0	869
utg000001c	NC_004578.1	[Pseudomonas syringae] pv. tomato str. DC3000 chromosome, complete genome	84.666	913	94	35	2804989	2805867	3853554	3852654	0	869
utg000001c	NC_004578.1	[Pseudomonas syringae] pv. tomato str. DC3000 chromosome, complete genome	94.709	567	11	17	1242596	1243149	1301609	1301049	0	863
utg000001c	NC_004578.1	[Pseudomonas syringae] pv. tomato str. DC3000 chromosome, complete genome	87.327	797	48	37	1005760	1006521	1551749	1550971	0	863
utg000001c	NC_004578.1	[Pseudomonas syringae] pv. tomato str. DC3000 chromosome, complete genome	95.135	555	11	11	3886918	3887459	6101430	6100879	0	861
utg000001c	NC_004578.1	[Pseudomonas syringae] pv. tomato str. DC3000 chromosome, complete genome	85.457	887	55	55	4922687	4923529	2514687	2515543	0	856
utg000001c	NC_004578.1	[Pseudomonas syringae] pv. tomato str. DC3000 chromosome, complete genome	85.936	839	66	43	2266360	2267169	349580	348765	0	848
utg000001c	NC_004578.1	[Pseudomonas syringae] pv. tomato str. DC3000 chromosome, complete genome	85.596	847	69	44	2266506	2267323	349731	348909	0	839
utg000001c	NC_004578.1	[Pseudomonas syringae] pv. tomato str. DC3000 chromosome, complete genome	85.748	856	50	49	3978521	3979340	4698098	4697279	0	839
utg000001c	NC_004578.1	[Pseudomonas syringae] pv. tomato str. DC3000 chromosome, complete genome	89.489	685	22	24	3570481	3571136	5162222	5161559	0	821
utg000001c	NC_004578.1	[Pseudomonas syringae] pv. tomato str. DC3000 chromosome, complete genome	83.279	927	97	45	4768760	4769647	2336831	2337738	0	800
utg000001c	NC_004578.1	[Pseudomonas syringae] pv. tomato str. DC3000 chromosome, complete genome	77.45	1490	227	77	3808113	3809526	4892297	4893753	0	789
utg000001c	NC_004578.1	[Pseudomonas syringae] pv. tomato str. DC3000 chromosome, complete genome	78.806	1307	175	75	1653108	1654346	916236	914964	0	785
utg000001c	NC_004578.1	[Pseudomonas syringae] pv. tomato str. DC3000 chromosome, complete genome	87.518	713	39	36	1926169	1926847	632028	631332	0	778
utg000001c	NC_004578.1	[Pseudomonas syringae] pv. tomato str. DC3000 chromosome, complete genome	92.432	555	22	16	2758781	2759321	6101428	6100880	0	774
utg000001c	NC_004578.1	[Pseudomonas syringae] pv. tomato str. DC3000 chromosome, complete genome	84.679	842	55	58	5469611	5470393	3119813	3120639	0	773
utg000001c	NC_004578.1	[Pseudomonas syringae] pv. tomato str. DC3000 chromosome, complete genome	76.944	1466	262	64	1563776	1565192	45181	46619	0	765
utg000001c	NC_004578.1	[Pseudomonas syringae] pv. tomato str. DC3000 chromosome, complete genome	76.944	1466	262	64	1563776	1565192	54969	56407	0	765
utg000001c	NC_004578.1	[Pseudomonas syringae] pv. tomato str. DC3000 chromosome, complete genome	76.944	1466	262	64	1563776	1565192	219552	220990	0	765
utg000001c	NC_004578.1	[Pseudomonas syringae] pv. tomato str. DC3000 chromosome, complete genome	77.785	1517	154	123	2309241	2310625	300390	298925	0	765
utg000001c	NC_004578.1	[Pseudomonas syringae] pv. tomato str. DC3000 chromosome, complete genome	76.986	1460	260	64	1563785	1565195	725689	724257	0	765
utg000001c	NC_004578.1	[Pseudomonas syringae] pv. tomato str. DC3000 chromosome, complete genome	76.986	1460	260	64	1563785	1565195	914892	913460	0	765
utg000001c	NC_004578.1	[Pseudomonas syringae] pv. tomato str. DC3000 chromosome, complete genome	76.986	1460	260	64	1563785	1565195	1114701	1113269	0	765
utg000001c	NC_004578.1	[Pseudomonas syringae] pv. tomato str. DC3000 chromosome, complete genome	76.944	1466	262	64	1563776	1565192	1211247	1212685	0	765
utg000001c	NC_004578.1	[Pseudomonas syringae] pv. tomato str. DC3000 chromosome, complete genome	76.944	1466	262	64	1563776	1565192	1301653	1303091	0	765
utg000001c	NC_004578.1	[Pseudomonas syringae] pv. tomato str. DC3000 chromosome, complete genome	76.986	1460	260	64	1563785	1565195	1345519	1344087	0	765
utg000001c	NC_004578.1	[Pseudomonas syringae] pv. tomato str. DC3000 chromosome, complete genome	76.986	1460	260	64	1563785	1565195	2691069	2689637	0	765
utg000001c	NC_004578.1	[Pseudomonas syringae] pv. tomato str. DC3000 chromosome, complete genome	76.944	1466	262	64	1563776	1565192	2715563	2717001	0	765
utg000001c	NC_004578.1	[Pseudomonas syringae] pv. tomato str. DC3000 chromosome, complete genome	76.986	1460	260	64	1563785	1565195	3191201	3189769	0	765
utg000001c	NC_004578.1	[Pseudomonas syringae] pv. tomato str. DC3000 chromosome, complete genome	76.986	1460	260	64	1563785	1565195	3340784	3339352	0	765
utg000001c	NC_004578.1	[Pseudomonas syringae] pv. tomato str. DC3000 chromosome, complete genome	76.986	1460	260	64	1563785	1565195	3610995	3609563	0	765
utg000001c	NC_004578.1	[Pseudomonas syringae] pv. tomato str. DC3000 chromosome, complete genome	76.986	1460	260	64	1563785	1565195	3618336	3616904	0	765
utg000001c	NC_004578.1	[Pseudomonas syringae] pv. tomato str. DC3000 chromosome, complete genome	76.986	1460	260	64	1563785	1565195	4073160	4071728	0	765
utg000001c	NC_004578.1	[Pseudomonas syringae] pv. tomato str. DC3000 chromosome, complete genome	76.944	1466	262	64	1563776	1565192	4112596	4114034	0	765
utg000001c	NC_004578.1	[Pseudomonas syringae] pv. tomato str. DC3000 chromosome, complete genome	76.944	1466	262	64	1563776	1565192	4509042	4510480	0	765
utg000001c	NC_004578.1	[Pseudomonas syringae] pv. tomato str. DC3000 chromosome, complete genome	76.986	1460	260	64	1563785	1565195	4513370	4511938	0	765
utg000001c	NC_004578.1	[Pseudomonas syringae] pv. tomato str. DC3000 chromosome, complete genome	76.944	1466	262	64	1563776	1565192	4790776	4792214	0	765
utg000001c	NC_004578.1	[Pseudomonas syringae] pv. tomato str. DC3000 chromosome, complete genome	76.944	1466	262	64	1563776	1565192	4953852	4955290	0	765
utg000001c	NC_004578.1	[Pseudomonas syringae] pv. tomato str. DC3000 chromosome, complete genome	76.986	1460	260	64	1563785	1565195	5161507	5160075	0	765
utg000001c	NC_004578.1	[Pseudomonas syringae] pv. tomato str. DC3000 chromosome, complete genome	76.944	1466	262	64	1563776	1565192	5308351	5309789	0	765
utg000001c	NC_004578.1	[Pseudomonas syringae] pv. tomato str. DC3000 chromosome, complete genome	76.944	1466	262	64	1563776	1565192	5365759	5367197	0	765
utg000001c	NC_004578.1	[Pseudomonas syringae] pv. tomato str. DC3000 chromosome, complete genome	76.944	1466	262	64	1563776	1565192	5402563	5404001	0	765
utg000001c	NC_004578.1	[Pseudomonas syringae] pv. tomato str. DC3000 chromosome, complete genome	76.944	1466	262	64	1563776	1565192	5671297	5672735	0	765
utg000001c	NC_004578.1	[Pseudomonas syringae] pv. tomato str. DC3000 chromosome, complete genome	76.944	1466	262	64	1563776	1565192	5932846	5934284	0	765
utg000001c	NC_004578.1	[Pseudomonas syringae] pv. tomato str. DC3000 chromosome, complete genome	76.986	1460	260	64	1563785	1565195	5938023	5936591	0	765
utg000001c	NC_004578.1	[Pseudomonas syringae] pv. tomato str. DC3000 chromosome, complete genome	76.944	1466	262	64	1563776	1565192	6030900	6032338	0	765
utg000001c	NC_004578.1	[Pseudomonas syringae] pv. tomato str. DC3000 chromosome, complete genome	76.986	1460	260	64	1563785	1565195	6103436	6102004	0	765
utg000001c	NC_004578.1	[Pseudomonas syringae] pv. tomato str. DC3000 chromosome, complete genome	76.944	1466	262	64	1563776	1565192	6145419	6146857	0	765
utg000001c	NC_004578.1	[Pseudomonas syringae] pv. tomato str. DC3000 chromosome, complete genome	76.944	1466	262	64	1563776	1565192	6194166	6195604	0	765
utg000001c	NC_004578.1	[Pseudomonas syringae] pv. tomato str. DC3000 chromosome, complete genome	76.986	1460	260	64	1563785	1565195	6197824	6196392	0	765
utg000001c	NC_004578.1	[Pseudomonas syringae] pv. tomato str. DC3000 chromosome, complete genome	76.944	1466	262	64	1563776	1565192	6312907	6314345	0	765
utg000001c	NC_004578.1	[Pseudomonas syringae] pv. tomato str. DC3000 chromosome, complete genome	76.986	1460	260	64	1563785	1565195	6372367	6370935	0	765
utg000001c	NC_004578.1	[Pseudomonas syringae] pv. tomato str. DC3000 chromosome, complete genome	91.829	563	23	17	5736949	5737500	6100880	6101430	0	763
utg000001c	NC_004578.1	[Pseudomonas syringae] pv. tomato str. DC3000 chromosome, complete genome	91.829	563	12	23	999161	999700	6100879	6101430	0	754
utg000001c	NC_004578.1	[Pseudomonas syringae] pv. tomato str. DC3000 chromosome, complete genome	77.334	1403	232	53	1352797	1354157	45261	46619	0	750
utg000001c	NC_004578.1	[Pseudomonas syringae] pv. tomato str. DC3000 chromosome, complete genome	77.334	1403	232	53	1352797	1354157	55049	56407	0	750
utg000001c	NC_004578.1	[Pseudomonas syringae] pv. tomato str. DC3000 chromosome, complete genome	77.334	1403	232	53	1352797	1354157	219632	220990	0	750
utg000001c	NC_004578.1	[Pseudomonas syringae] pv. tomato str. DC3000 chromosome, complete genome	77.312	1406	233	53	1352797	1354160	725618	724257	0	750
utg000001c	NC_004578.1	[Pseudomonas syringae] pv. tomato str. DC3000 chromosome, complete genome	77.312	1406	233	53	1352797	1354160	914821	913460	0	750
utg000001c	NC_004578.1	[Pseudomonas syringae] pv. tomato str. DC3000 chromosome, complete genome	77.312	1406	233	53	1352797	1354160	1114630	1113269	0	750
utg000001c	NC_004578.1	[Pseudomonas syringae] pv. tomato str. DC3000 chromosome, complete genome	77.334	1403	232	53	1352797	1354157	1211327	1212685	0	750
utg000001c	NC_004578.1	[Pseudomonas syringae] pv. tomato str. DC3000 chromosome, complete genome	77.334	1403	232	53	1352797	1354157	1301733	1303091	0	750
utg000001c	NC_004578.1	[Pseudomonas syringae] pv. tomato str. DC3000 chromosome, complete genome	77.312	1406	233	53	1352797	1354160	1345448	1344087	0	750
utg000001c	NC_004578.1	[Pseudomonas syringae] pv. tomato str. DC3000 chromosome, complete genome	77.312	1406	233	53	1352797	1354160	2690998	2689637	0	750
utg000001c	NC_004578.1	[Pseudomonas syringae] pv. tomato str. DC3000 chromosome, complete genome	77.334	1403	232	53	1352797	1354157	2715643	2717001	0	750
utg000001c	NC_004578.1	[Pseudomonas syringae] pv. tomato str. DC3000 chromosome, complete genome	77.312	1406	233	53	1352797	1354160	3191130	3189769	0	750
utg000001c	NC_004578.1	[Pseudomonas syringae] pv. tomato str. DC3000 chromosome, complete genome	77.312	1406	233	53	1352797	1354160	3340713	3339352	0	750
utg000001c	NC_004578.1	[Pseudomonas syringae] pv. tomato str. DC3000 chromosome, complete genome	77.312	1406	233	53	1352797	1354160	3610924	3609563	0	750
utg000001c	NC_004578.1	[Pseudomonas syringae] pv. tomato str. DC3000 chromosome, complete genome	77.312	1406	233	53	1352797	1354160	3618265	3616904	0	750
utg000001c	NC_004578.1	[Pseudomonas syringae] pv. tomato str. DC3000 chromosome, complete genome	77.312	1406	233	53	1352797	1354160	4073089	4071728	0	750
utg000001c	NC_004578.1	[Pseudomonas syringae] pv. tomato str. DC3000 chromosome, complete genome	77.334	1403	232	53	1352797	1354157	4112676	4114034	0	750
utg000001c	NC_004578.1	[Pseudomonas syringae] pv. tomato str. DC3000 chromosome, complete genome	77.334	1403	232	53	1352797	1354157	4509122	4510480	0	750
utg000001c	NC_004578.1	[Pseudomonas syringae] pv. tomato str. DC3000 chromosome, complete genome	77.312	1406	233	53	1352797	1354160	4513299	4511938	0	750
utg000001c	NC_004578.1	[Pseudomonas syringae] pv. tomato str. DC3000 chromosome, complete genome	77.334	1403	232	53	1352797	1354157	4790856	4792214	0	750
utg000001c	NC_004578.1	[Pseudomonas syringae] pv. tomato str. DC3000 chromosome, complete genome	77.334	1403	232	53	1352797	1354157	4953932	4955290	0	750
utg000001c	NC_004578.1	[Pseudomonas syringae] pv. tomato str. DC3000 chromosome, complete genome	77.312	1406	233	53	1352797	1354160	5161436	5160075	0	750
utg000001c	NC_004578.1	[Pseudomonas syringae] pv. tomato str. DC3000 chromosome, complete genome	77.334	1403	232	53	1352797	1354157	5308431	5309789	0	750
utg000001c	NC_004578.1	[Pseudomonas syringae] pv. tomato str. DC3000 chromosome, complete genome	77.334	1403	232	53	1352797	1354157	5365839	5367197	0	750
utg000001c	NC_004578.1	[Pseudomonas syringae] pv. tomato str. DC3000 chromosome, complete genome	77.334	1403	232	53	1352797	1354157	5402643	5404001	0	750
utg000001c	NC_004578.1	[Pseudomonas syringae] pv. tomato str. DC3000 chromosome, complete genome	77.334	1403	232	53	1352797	1354157	5671377	5672735	0	750
utg000001c	NC_004578.1	[Pseudomonas syringae] pv. tomato str. DC3000 chromosome, complete genome	77.334	1403	232	53	1352797	1354157	5932926	5934284	0	750
utg000001c	NC_004578.1	[Pseudomonas syringae] pv. tomato str. DC3000 chromosome, complete genome	77.312	1406	233	53	1352797	1354160	5937952	5936591	0	750
utg000001c	NC_004578.1	[Pseudomonas syringae] pv. tomato str. DC3000 chromosome, complete genome	77.334	1403	232	53	1352797	1354157	6030980	6032338	0	750
utg000001c	NC_004578.1	[Pseudomonas syringae] pv. tomato str. DC3000 chromosome, complete genome	77.312	1406	233	53	1352797	1354160	6103365	6102004	0	750
utg000001c	NC_004578.1	[Pseudomonas syringae] pv. tomato str. DC3000 chromosome, complete genome	77.334	1403	232	53	1352797	1354157	6145499	6146857	0	750
utg000001c	NC_004578.1	[Pseudomonas syringae] pv. tomato str. DC3000 chromosome, complete genome	77.334	1403	232	53	1352797	1354157	6194246	6195604	0	750
utg000001c	NC_004578.1	[Pseudomonas syringae] pv. tomato str. DC3000 chromosome, complete genome	77.312	1406	233	53	1352797	1354160	6197753	6196392	0	750
utg000001c	NC_004578.1	[Pseudomonas syringae] pv. tomato str. DC3000 chromosome, complete genome	77.334	1403	232	53	1352797	1354157	6312987	6314345	0	750
utg000001c	NC_004578.1	[Pseudomonas syringae] pv. tomato str. DC3000 chromosome, complete genome	77.312	1406	233	53	1352797	1354160	6372296	6370935	0	750
utg000001c	NC_004578.1	[Pseudomonas syringae] pv. tomato str. DC3000 chromosome, complete genome	85.809	754	40	42	1570843	1571544	1115496	1114758	0	737
utg000001c	NC_004578.1	[Pseudomonas syringae] pv. tomato str. DC3000 chromosome, complete genome	91.234	559	14	25	5186428	5186958	6100879	6101430	0	728
utg000001c	NC_004578.1	[Pseudomonas syringae] pv. tomato str. DC3000 chromosome, complete genome	91.304	552	19	22	1343005	1343528	6101430	6100880	0	726
utg000001c	NC_004578.1	[Pseudomonas syringae] pv. tomato str. DC3000 chromosome, complete genome	83.544	869	44	56	3082340	3083119	5827198	5826340	0	721
utg000001c	NC_004578.1	[Pseudomonas syringae] pv. tomato str. DC3000 chromosome, complete genome	90.536	560	25	22	1626764	1627306	6101428	6100880	0	715
utg000001c	NC_004578.1	[Pseudomonas syringae] pv. tomato str. DC3000 chromosome, complete genome	87.267	644	49	28	211348	211977	4085161	4085785	0	704
utg000001c	NC_004578.1	[Pseudomonas syringae] pv. tomato str. DC3000 chromosome, complete genome	87.324	639	45	23	3767037	3767652	5752897	5753522	0	699
utg000001c	NC_004578.1	[Pseudomonas syringae] pv. tomato str. DC3000 chromosome, complete genome	89.236	576	36	22	2792061	2792617	4514314	4513746	0	697
utg000001c	NC_004578.1	[Pseudomonas syringae] pv. tomato str. DC3000 chromosome, complete genome	85.04	742	43	45	2850137	2850819	6084097	6083365	0	693
utg000001c	NC_004578.1	[Pseudomonas syringae] pv. tomato str. DC3000 chromosome, complete genome	89.84	561	25	20	457478	458018	6100881	6101429	0	691
utg000001c	NC_004578.1	[Pseudomonas syringae] pv. tomato str. DC3000 chromosome, complete genome	75.025	2026	235	203	4802789	4804607	2389310	2391271	0	688
utg000001c	NC_004578.1	[Pseudomonas syringae] pv. tomato str. DC3000 chromosome, complete genome	78.992	1190	109	102	3210156	3211229	148689	147525	0	682
utg000001c	NC_004578.1	[Pseudomonas syringae] pv. tomato str. DC3000 chromosome, complete genome	78.992	1190	109	102	3210156	3211229	494246	493082	0	682
utg000001c	NC_004578.1	[Pseudomonas syringae] pv. tomato str. DC3000 chromosome, complete genome	78.992	1190	109	102	3210156	3211229	564904	563740	0	682
utg000001c	NC_004578.1	[Pseudomonas syringae] pv. tomato str. DC3000 chromosome, complete genome	78.992	1190	109	101	3210156	3211229	5770337	5769173	0	682
utg000001c	NC_004578.1	[Pseudomonas syringae] pv. tomato str. DC3000 chromosome, complete genome	89.73	555	27	21	677473	678002	6101429	6100880	0	682
utg000001c	NC_004578.1	[Pseudomonas syringae] pv. tomato str. DC3000 chromosome, complete genome	78.992	1190	109	102	3210156	3211229	6275140	6273976	0	682
utg000001c	NC_004578.1	[Pseudomonas syringae] pv. tomato str. DC3000 chromosome, complete genome	75.417	1680	267	102	2140530	2142126	4590065	4588449	0	680
utg000001c	NC_004578.1	[Pseudomonas syringae] pv. tomato str. DC3000 chromosome, complete genome	89.767	557	20	27	3133301	3133827	6101428	6100879	0	678
utg000001c	NC_004578.1	[Pseudomonas syringae] pv. tomato str. DC3000 chromosome, complete genome	89.636	550	31	18	5026695	5027223	6101424	6100880	0	676
utg000001c	NC_004578.1	[Pseudomonas syringae] pv. tomato str. DC3000 chromosome, complete genome	78.401	1301	89	111	6048399	6049526	3768576	3769857	0	669
utg000001c	NC_004578.1	[Pseudomonas syringae] pv. tomato str. DC3000 chromosome, complete genome	76.406	1458	211	94	1200443	1201817	1343490	1342083	0	664
utg000001c	NC_004578.1	[Pseudomonas syringae] pv. tomato str. DC3000 chromosome, complete genome	88.616	571	25	32	5653560	5654107	6100877	6101430	0	658
utg000001c	NC_004578.1	[Pseudomonas syringae] pv. tomato str. DC3000 chromosome, complete genome	88.869	566	22	30	632974	633515	6101430	6100882	0	658
utg000001c	NC_004578.1	[Pseudomonas syringae] pv. tomato str. DC3000 chromosome, complete genome	81.193	872	104	50	4754788	4755622	2351162	2352010	9.75e-180	647
utg000001c	NC_004578.1	[Pseudomonas syringae] pv. tomato str. DC3000 chromosome, complete genome	88.214	560	36	27	3273390	3273928	5633636	5633086	4.53e-178	641
utg000001c	NC_004578.1	[Pseudomonas syringae] pv. tomato str. DC3000 chromosome, complete genome	84.402	686	65	35	2266652	2267316	349731	349067	2.11e-176	636
utg000001c	NC_004578.1	[Pseudomonas syringae] pv. tomato str. DC3000 chromosome, complete genome	83.936	691	69	33	2266360	2267025	349431	348758	1.64e-172	623
utg000001c	NC_004578.1	[Pseudomonas syringae] pv. tomato str. DC3000 chromosome, complete genome	76.877	1345	155	123	3177361	3178601	5743170	5741878	7.64e-171	617
utg000001c	NC_004578.1	[Pseudomonas syringae] pv. tomato str. DC3000 chromosome, complete genome	87.057	564	42	25	1354164	1354702	6105589	6105032	4.6e-168	608
utg000001c	NC_004578.1	[Pseudomonas syringae] pv. tomato str. DC3000 chromosome, complete genome	78.087	1077	144	71	962187	963212	650963	649928	9.96e-165	597
utg000001c	NC_004578.1	[Pseudomonas syringae] pv. tomato str. DC3000 chromosome, complete genome	81.978	738	100	24	2954816	2955536	5258708	5259429	3.58e-164	595
utg000001c	NC_004578.1	[Pseudomonas syringae] pv. tomato str. DC3000 chromosome, complete genome	80.301	863	105	45	967397	968219	3830154	3830991	4.63e-163	592
utg000001c	NC_004578.1	[Pseudomonas syringae] pv. tomato str. DC3000 chromosome, complete genome	88.072	503	36	19	211485	211977	4085017	4085505	4.66e-158	575
utg000001c	NC_004578.1	[Pseudomonas syringae] pv. tomato str. DC3000 chromosome, complete genome	86.348	564	21	28	4713008	4713528	6101430	6100880	1.01e-154	564
utg000001c	NC_004578.1	[Pseudomonas syringae] pv. tomato str. DC3000 chromosome, complete genome	74.711	1471	270	73	5927004	5928411	3641411	3642842	3.63e-154	562
utg000001c	NC_004578.1	[Pseudomonas syringae] pv. tomato str. DC3000 chromosome, complete genome	86.397	544	39	24	85634	86154	3940848	3941379	3.63e-154	562
utg000001c	NC_004578.1	[Pseudomonas syringae] pv. tomato str. DC3000 chromosome, complete genome	81.759	773	45	57	4771738	4772432	2354342	2355096	4.7e-153	558
utg000001c	NC_004578.1	[Pseudomonas syringae] pv. tomato str. DC3000 chromosome, complete genome	76.121	1294	180	94	2785795	2786983	4520961	4519692	4.7e-153	558
utg000001c	NC_004578.1	[Pseudomonas syringae] pv. tomato str. DC3000 chromosome, complete genome	94.93	355	8	9	21891	22240	3865355	3865704	1.02e-149	547
utg000001c	NC_004578.1	[Pseudomonas syringae] pv. tomato str. DC3000 chromosome, complete genome	87.078	503	38	23	211345	211836	4085437	4085923	1.32e-148	544
utg000001c	NC_004578.1	[Pseudomonas syringae] pv. tomato str. DC3000 chromosome, complete genome	75.831	1204	216	64	2540814	2541970	14512	15687	4.73e-148	542
utg000001c	NC_004578.1	[Pseudomonas syringae] pv. tomato str. DC3000 chromosome, complete genome	85.929	533	43	27	2266360	2266873	349281	348762	1.7e-147	540
utg000001c	NC_004578.1	[Pseudomonas syringae] pv. tomato str. DC3000 chromosome, complete genome	85.326	552	44	27	4041755	4042283	4633176	4632639	2.2e-146	536
utg000001c	NC_004578.1	[Pseudomonas syringae] pv. tomato str. DC3000 chromosome, complete genome	85.579	527	50	22	2266804	2267316	349731	349217	3.68e-144	529
utg000001c	NC_004578.1	[Pseudomonas syringae] pv. tomato str. DC3000 chromosome, complete genome	81.476	718	67	45	85287	85953	3941477	3942179	3.68e-144	529
utg000001c	NC_004578.1	[Pseudomonas syringae] pv. tomato str. DC3000 chromosome, complete genome	84.696	575	36	34	5554977	5555505	3249202	3249770	1.32e-143	527
utg000001c	NC_004578.1	[Pseudomonas syringae] pv. tomato str. DC3000 chromosome, complete genome	95.224	335	8	7	696561	696888	4114945	4114612	1.71e-142	523
utg000001c	NC_004578.1	[Pseudomonas syringae] pv. tomato str. DC3000 chromosome, complete genome	81.085	682	97	24	2954816	2955480	5258876	5259542	2.87e-140	516
utg000001c	NC_004578.1	[Pseudomonas syringae] pv. tomato str. DC3000 chromosome, complete genome	84.386	570	31	39	1659211	1659742	6100880	6101429	1.73e-137	507
utg000001c	NC_004578.1	[Pseudomonas syringae] pv. tomato str. DC3000 chromosome, complete genome	82.315	622	73	27	4673678	4674285	2263889	2264487	6.21e-137	505
utg000001c	NC_004578.1	[Pseudomonas syringae] pv. tomato str. DC3000 chromosome, complete genome	82.24	625	74	27	4673678	4674288	4544944	4544343	6.21e-137	505
utg000001c	NC_004578.1	[Pseudomonas syringae] pv. tomato str. DC3000 chromosome, complete genome	85.138	545	18	43	2577469	2577959	6298196	6297661	2.89e-135	499
utg000001c	NC_004578.1	[Pseudomonas syringae] pv. tomato str. DC3000 chromosome, complete genome	83.452	562	57	30	1565198	1565733	6105589	6105038	1.74e-132	490
utg000001c	NC_004578.1	[Pseudomonas syringae] pv. tomato str. DC3000 chromosome, complete genome	87.041	463	23	25	3490764	3491191	5413923	5413463	6.25e-132	488
utg000001c	NC_004578.1	[Pseudomonas syringae] pv. tomato str. DC3000 chromosome, complete genome	79.009	767	119	32	5928521	5929261	3645786	3646536	2.25e-131	486
utg000001c	NC_004578.1	[Pseudomonas syringae] pv. tomato str. DC3000 chromosome, complete genome	83.808	562	40	35	1588026	1588549	6101428	6100880	2.25e-131	486
utg000001c	NC_004578.1	[Pseudomonas syringae] pv. tomato str. DC3000 chromosome, complete genome	78.496	944	46	87	5462965	5463762	3109693	3110625	1.75e-127	473
utg000001c	NC_004578.1	[Pseudomonas syringae] pv. tomato str. DC3000 chromosome, complete genome	82.332	566	73	21	2954987	2955536	5258707	5259261	2.93e-125	466
utg000001c	NC_004578.1	[Pseudomonas syringae] pv. tomato str. DC3000 chromosome, complete genome	86.897	435	27	22	85900	86315	3941387	3941810	1.36e-123	460
utg000001c	NC_004578.1	[Pseudomonas syringae] pv. tomato str. DC3000 chromosome, complete genome	78.502	721	125	24	4672545	4673247	2262737	2263445	3.82e-119	446
utg000001c	NC_004578.1	[Pseudomonas syringae] pv. tomato str. DC3000 chromosome, complete genome	78.502	721	125	24	4672545	4673247	4546096	4545388	3.82e-119	446
utg000001c	NC_004578.1	[Pseudomonas syringae] pv. tomato str. DC3000 chromosome, complete genome	78.387	893	45	62	5904583	5905335	3594155	3595039	1.37e-118	444
utg000001c	NC_004578.1	[Pseudomonas syringae] pv. tomato str. DC3000 chromosome, complete genome	90.313	351	15	16	4182707	4183046	1808230	1808572	4.94e-118	442
utg000001c	NC_004578.1	[Pseudomonas syringae] pv. tomato str. DC3000 chromosome, complete genome	70.851	2669	578	161	315484	318036	290528	287944	8.26e-116	435
utg000001c	NC_004578.1	[Pseudomonas syringae] pv. tomato str. DC3000 chromosome, complete genome	86.085	424	35	14	1628858	1629269	5359928	5360339	8.26e-116	435
utg000001c	NC_004578.1	[Pseudomonas syringae] pv. tomato str. DC3000 chromosome, complete genome	81.834	567	56	31	2191601	2192133	6100880	6101433	2.97e-115	433
utg000001c	NC_004578.1	[Pseudomonas syringae] pv. tomato str. DC3000 chromosome, complete genome	85.488	441	29	27	907574	907990	1611790	1611361	1.38e-113	427
utg000001c	NC_004578.1	[Pseudomonas syringae] pv. tomato str. DC3000 chromosome, complete genome	84.773	440	43	17	907812	908236	1611915	1611485	2.31e-111	420
utg000001c	NC_004578.1	[Pseudomonas syringae] pv. tomato str. DC3000 chromosome, complete genome	82.927	492	48	27	3209362	3209826	5710288	5709806	1.39e-108	411
utg000001c	NC_004578.1	[Pseudomonas syringae] pv. tomato str. DC3000 chromosome, complete genome	77.15	779	131	41	5917015	5917764	3632312	3633072	5.01e-108	409
utg000001c	NC_004578.1	[Pseudomonas syringae] pv. tomato str. DC3000 chromosome, complete genome	87.671	365	28	13	211620	211977	4085011	4085365	5.01e-108	409
utg000001c	NC_004578.1	[Pseudomonas syringae] pv. tomato str. DC3000 chromosome, complete genome	87.671	365	23	13	4182823	4183168	1807986	1808347	6.48e-107	405
utg000001c	NC_004578.1	[Pseudomonas syringae] pv. tomato str. DC3000 chromosome, complete genome	89.877	326	16	14	2884190	2884505	6040707	6040389	2.33e-106	403
utg000001c	NC_004578.1	[Pseudomonas syringae] pv. tomato str. DC3000 chromosome, complete genome	81.419	592	20	52	2577237	2577773	6297852	6297296	8.38e-106	401
utg000001c	NC_004578.1	[Pseudomonas syringae] pv. tomato str. DC3000 chromosome, complete genome	87.744	359	20	21	211345	211691	4085577	4085923	1.08e-104	398
utg000001c	NC_004578.1	[Pseudomonas syringae] pv. tomato str. DC3000 chromosome, complete genome	85.504	407	27	27	2449981	2450364	146950	147347	3.9e-104	396
utg000001c	NC_004578.1	[Pseudomonas syringae] pv. tomato str. DC3000 chromosome, complete genome	89.254	335	10	19	180555	180868	4114617	4114946	3.9e-104	396
utg000001c	NC_004578.1	[Pseudomonas syringae] pv. tomato str. DC3000 chromosome, complete genome	86.792	371	23	19	1939014	1939369	617366	617007	1.81e-102	390
utg000001c	NC_004578.1	[Pseudomonas syringae] pv. tomato str. DC3000 chromosome, complete genome	85.5	400	26	22	5469362	5469739	3116795	3117184	6.52e-102	388
utg000001c	NC_004578.1	[Pseudomonas syringae] pv. tomato str. DC3000 chromosome, complete genome	82.402	483	47	25	2148249	2148704	4588892	4588421	2.35e-101	387
utg000001c	NC_004578.1	[Pseudomonas syringae] pv. tomato str. DC3000 chromosome, complete genome	88.116	345	13	22	2149654	2149976	4114947	4114609	8.44e-101	385
utg000001c	NC_004578.1	[Pseudomonas syringae] pv. tomato str. DC3000 chromosome, complete genome	87.87	338	20	17	2884030	2884355	6040572	6040244	1.41e-98	377
utg000001c	NC_004578.1	[Pseudomonas syringae] pv. tomato str. DC3000 chromosome, complete genome	89.836	305	13	11	5082542	5082836	2715220	2715516	5.08e-98	375
utg000001c	NC_004578.1	[Pseudomonas syringae] pv. tomato str. DC3000 chromosome, complete genome	80.915	503	72	20	2954816	2955306	5259044	5259534	5.08e-98	375
utg000001c	NC_004578.1	[Pseudomonas syringae] pv. tomato str. DC3000 chromosome, complete genome	78.904	602	86	30	4673704	4674288	4446616	4446039	2.36e-96	370
utg000001c	NC_004578.1	[Pseudomonas syringae] pv. tomato str. DC3000 chromosome, complete genome	83.455	411	54	11	2955152	2955554	5258707	5259111	2.36e-96	370
utg000001c	NC_004578.1	[Pseudomonas syringae] pv. tomato str. DC3000 chromosome, complete genome	85.602	382	17	24	2347903	2348259	260782	260414	3.06e-95	366
utg000001c	NC_004578.1	[Pseudomonas syringae] pv. tomato str. DC3000 chromosome, complete genome	78.702	601	88	32	4674831	4675408	4445906	4445323	1.1e-94	364
utg000001c	NC_004578.1	[Pseudomonas syringae] pv. tomato str. DC3000 chromosome, complete genome	89.527	296	15	11	746085	746374	905220	904935	1.42e-93	361
utg000001c	NC_004578.1	[Pseudomonas syringae] pv. tomato str. DC3000 chromosome, complete genome	87.387	333	12	22	2577654	2577959	6298192	6297863	6.62e-92	355
utg000001c	NC_004578.1	[Pseudomonas syringae] pv. tomato str. DC3000 chromosome, complete genome	84.252	381	37	20	2266360	2266724	349131	348758	3.08e-90	350
utg000001c	NC_004578.1	[Pseudomonas syringae] pv. tomato str. DC3000 chromosome, complete genome	85.112	356	37	16	2266969	2267316	349714	349367	3.08e-90	350
utg000001c	NC_004578.1	[Pseudomonas syringae] pv. tomato str. DC3000 chromosome, complete genome	74.179	1127	160	105	488611	489653	4363026	4364105	1.11e-89	348
utg000001c	NC_004578.1	[Pseudomonas syringae] pv. tomato str. DC3000 chromosome, complete genome	87.077	325	20	16	2675440	2675747	4589521	4589840	1.11e-89	348
utg000001c	NC_004578.1	[Pseudomonas syringae] pv. tomato str. DC3000 chromosome, complete genome	89.606	279	17	7	2006356	2006626	548290	548016	1.43e-88	344
utg000001c	NC_004578.1	[Pseudomonas syringae] pv. tomato str. DC3000 chromosome, complete genome	88.776	294	16	12	3495777	3496058	5276599	5276311	1.43e-88	344
utg000001c	NC_004578.1	[Pseudomonas syringae] pv. tomato str. DC3000 chromosome, complete genome	73.287	1284	204	100	4960204	4961390	1594872	1593631	5.15e-88	342
utg000001c	NC_004578.1	[Pseudomonas syringae] pv. tomato str. DC3000 chromosome, complete genome	81.818	429	59	17	4674711	4675131	4544327	4543910	5.15e-88	342
utg000001c	NC_004578.1	[Pseudomonas syringae] pv. tomato str. DC3000 chromosome, complete genome	91.935	248	12	6	2955153	2955397	5967637	5967395	1.85e-87	340
utg000001c	NC_004578.1	[Pseudomonas syringae] pv. tomato str. DC3000 chromosome, complete genome	89.416	274	22	4	1564731	1565000	4956295	4956025	6.66e-87	339
utg000001c	NC_004578.1	[Pseudomonas syringae] pv. tomato str. DC3000 chromosome, complete genome	83.924	367	43	12	2955152	2955509	889576	889217	2.4e-86	337
utg000001c	NC_004578.1	[Pseudomonas syringae] pv. tomato str. DC3000 chromosome, complete genome	86.31	336	14	18	2577286	2577598	6297626	6297300	2.4e-86	337
utg000001c	NC_004578.1	[Pseudomonas syringae] pv. tomato str. DC3000 chromosome, complete genome	83.292	401	27	24	5898411	5898772	3585904	3586303	3.1e-85	333
utg000001c	NC_004578.1	[Pseudomonas syringae] pv. tomato str. DC3000 chromosome, complete genome	92.083	240	11	8	1938891	1939125	617243	617007	1.11e-84	331
utg000001c	NC_004578.1	[Pseudomonas syringae] pv. tomato str. DC3000 chromosome, complete genome	86.667	315	23	14	907933	908236	1611915	1611609	1.11e-84	331
utg000001c	NC_004578.1	[Pseudomonas syringae] pv. tomato str. DC3000 chromosome, complete genome	81.25	432	62	17	4674708	4675131	2264503	2264923	1.11e-84	331
utg000001c	NC_004578.1	[Pseudomonas syringae] pv. tomato str. DC3000 chromosome, complete genome	87.013	308	20	16	907574	907866	1611666	1611364	4.01e-84	329
utg000001c	NC_004578.1	[Pseudomonas syringae] pv. tomato str. DC3000 chromosome, complete genome	80.237	506	42	37	276656	277120	4157163	4157651	1.44e-83	327
utg000001c	NC_004578.1	[Pseudomonas syringae] pv. tomato str. DC3000 chromosome, complete genome	83.469	369	42	14	2954987	2955345	889576	889217	5.19e-83	326
utg000001c	NC_004578.1	[Pseudomonas syringae] pv. tomato str. DC3000 chromosome, complete genome	75.618	890	88	91	2673161	2673954	4588523	4589379	6.71e-82	322
utg000001c	NC_004578.1	[Pseudomonas syringae] pv. tomato str. DC3000 chromosome, complete genome	73.795	996	180	66	648001	648936	938684	937710	8.68e-81	318
utg000001c	NC_004578.1	[Pseudomonas syringae] pv. tomato str. DC3000 chromosome, complete genome	83.019	371	40	20	2954816	2955175	889575	889217	1.12e-79	315
utg000001c	NC_004578.1	[Pseudomonas syringae] pv. tomato str. DC3000 chromosome, complete genome	86.093	302	30	9	1658009	1658303	905231	904935	1.12e-79	315
utg000001c	NC_004578.1	[Pseudomonas syringae] pv. tomato str. DC3000 chromosome, complete genome	90.535	243	13	8	675362	675597	899235	898996	4.04e-79	313
utg000001c	NC_004578.1	[Pseudomonas syringae] pv. tomato str. DC3000 chromosome, complete genome	87.814	279	17	15	2449832	2450102	147123	147392	1.45e-78	311
utg000001c	NC_004578.1	[Pseudomonas syringae] pv. tomato str. DC3000 chromosome, complete genome	83.333	360	32	21	85973	86315	3940824	3941172	1.88e-77	307
utg000001c	NC_004578.1	[Pseudomonas syringae] pv. tomato str. DC3000 chromosome, complete genome	84.783	322	32	13	1354392	1354697	4442214	4442534	1.88e-77	307
utg000001c	NC_004578.1	[Pseudomonas syringae] pv. tomato str. DC3000 chromosome, complete genome	79.249	506	52	41	4182707	4183168	1611860	1611364	2.43e-76	303
utg000001c	NC_004578.1	[Pseudomonas syringae] pv. tomato str. DC3000 chromosome, complete genome	87.097	279	22	10	1726706	1726972	3189084	3188808	2.43e-76	303
utg000001c	NC_004578.1	[Pseudomonas syringae] pv. tomato str. DC3000 chromosome, complete genome	84.543	317	33	15	5848990	5849295	1889652	1889341	3.14e-75	300
utg000001c	NC_004578.1	[Pseudomonas syringae] pv. tomato str. DC3000 chromosome, complete genome	82.586	379	29	25	4714003	4714355	4474832	4474465	3.14e-75	300
utg000001c	NC_004578.1	[Pseudomonas syringae] pv. tomato str. DC3000 chromosome, complete genome	77.017	657	66	50	4771738	4772331	2346556	2347190	1.13e-74	298
utg000001c	NC_004578.1	[Pseudomonas syringae] pv. tomato str. DC3000 chromosome, complete genome	86.411	287	22	12	5224156	5224430	2856176	2856457	1.13e-74	298
utg000001c	NC_004578.1	[Pseudomonas syringae] pv. tomato str. DC3000 chromosome, complete genome	90.517	232	12	8	253425	253650	4132557	4132784	1.13e-74	298
utg000001c	NC_004578.1	[Pseudomonas syringae] pv. tomato str. DC3000 chromosome, complete genome	83.434	332	42	12	5848986	5849307	2856441	2856113	4.07e-74	296
utg000001c	NC_004578.1	[Pseudomonas syringae] pv. tomato str. DC3000 chromosome, complete genome	86.909	275	21	9	1353698	1353964	4956290	4956023	1.46e-73	294
utg000001c	NC_004578.1	[Pseudomonas syringae] pv. tomato str. DC3000 chromosome, complete genome	80.233	430	52	23	3481491	3481901	5417573	5417158	5.26e-73	292
utg000001c	NC_004578.1	[Pseudomonas syringae] pv. tomato str. DC3000 chromosome, complete genome	80.769	416	43	21	1646908	1647305	928584	928188	1.89e-72	291
utg000001c	NC_004578.1	[Pseudomonas syringae] pv. tomato str. DC3000 chromosome, complete genome	87.121	264	23	10	5848986	5849240	3940881	3941142	6.81e-72	289
utg000001c	NC_004578.1	[Pseudomonas syringae] pv. tomato str. DC3000 chromosome, complete genome	84.818	303	28	11	5222343	5222630	3941765	3941466	6.81e-72	289
utg000001c	NC_004578.1	[Pseudomonas syringae] pv. tomato str. DC3000 chromosome, complete genome	90.749	227	6	13	1617160	1617375	4513465	4513687	6.81e-72	289
utg000001c	NC_004578.1	[Pseudomonas syringae] pv. tomato str. DC3000 chromosome, complete genome	79.773	440	55	24	3481371	3481782	5417480	5417047	6.81e-72	289
utg000001c	NC_004578.1	[Pseudomonas syringae] pv. tomato str. DC3000 chromosome, complete genome	84.768	302	26	17	3496221	3496507	228889	229185	8.8e-71	285
utg000001c	NC_004578.1	[Pseudomonas syringae] pv. tomato str. DC3000 chromosome, complete genome	80.046	436	44	35	4182769	4183168	1611916	1611488	3.17e-70	283
utg000001c	NC_004578.1	[Pseudomonas syringae] pv. tomato str. DC3000 chromosome, complete genome	86.792	265	19	13	750083	750338	899230	898973	1.14e-69	281
utg000001c	NC_004578.1	[Pseudomonas syringae] pv. tomato str. DC3000 chromosome, complete genome	87.302	252	23	8	5848986	5849230	3941519	3941768	4.1e-69	279
utg000001c	NC_004578.1	[Pseudomonas syringae] pv. tomato str. DC3000 chromosome, complete genome	79.31	435	60	25	1354250	1354663	46734	47159	1.47e-68	278
utg000001c	NC_004578.1	[Pseudomonas syringae] pv. tomato str. DC3000 chromosome, complete genome	79.31	435	60	25	1354250	1354663	56522	56947	1.47e-68	278
utg000001c	NC_004578.1	[Pseudomonas syringae] pv. tomato str. DC3000 chromosome, complete genome	79.31	435	60	25	1354250	1354663	221105	221530	1.47e-68	278
utg000001c	NC_004578.1	[Pseudomonas syringae] pv. tomato str. DC3000 chromosome, complete genome	79.31	435	60	25	1354250	1354663	724145	723720	1.47e-68	278
utg000001c	NC_004578.1	[Pseudomonas syringae] pv. tomato str. DC3000 chromosome, complete genome	79.31	435	60	25	1354250	1354663	912156	911731	1.47e-68	278
utg000001c	NC_004578.1	[Pseudomonas syringae] pv. tomato str. DC3000 chromosome, complete genome	79.31	435	60	25	1354250	1354663	1112552	1112127	1.47e-68	278
utg000001c	NC_004578.1	[Pseudomonas syringae] pv. tomato str. DC3000 chromosome, complete genome	79.31	435	60	25	1354250	1354663	1113157	1112732	1.47e-68	278
utg000001c	NC_004578.1	[Pseudomonas syringae] pv. tomato str. DC3000 chromosome, complete genome	79.31	435	60	25	1354250	1354663	1212800	1213225	1.47e-68	278
utg000001c	NC_004578.1	[Pseudomonas syringae] pv. tomato str. DC3000 chromosome, complete genome	79.31	435	60	25	1354250	1354663	1303206	1303631	1.47e-68	278
utg000001c	NC_004578.1	[Pseudomonas syringae] pv. tomato str. DC3000 chromosome, complete genome	79.31	435	60	25	1354250	1354663	1343975	1343550	1.47e-68	278
utg000001c	NC_004578.1	[Pseudomonas syringae] pv. tomato str. DC3000 chromosome, complete genome	79.31	435	60	25	1354250	1354663	2689525	2689100	1.47e-68	278
utg000001c	NC_004578.1	[Pseudomonas syringae] pv. tomato str. DC3000 chromosome, complete genome	79.31	435	60	25	1354250	1354663	2717116	2717541	1.47e-68	278
utg000001c	NC_004578.1	[Pseudomonas syringae] pv. tomato str. DC3000 chromosome, complete genome	79.31	435	60	25	1354250	1354663	3189657	3189232	1.47e-68	278
utg000001c	NC_004578.1	[Pseudomonas syringae] pv. tomato str. DC3000 chromosome, complete genome	79.31	435	60	25	1354250	1354663	3339240	3338815	1.47e-68	278
utg000001c	NC_004578.1	[Pseudomonas syringae] pv. tomato str. DC3000 chromosome, complete genome	79.31	435	60	25	1354250	1354663	3609451	3609026	1.47e-68	278
utg000001c	NC_004578.1	[Pseudomonas syringae] pv. tomato str. DC3000 chromosome, complete genome	79.31	435	60	25	1354250	1354663	3616792	3616367	1.47e-68	278
utg000001c	NC_004578.1	[Pseudomonas syringae] pv. tomato str. DC3000 chromosome, complete genome	85.121	289	24	12	5222343	5222616	3941127	3940843	1.47e-68	278
utg000001c	NC_004578.1	[Pseudomonas syringae] pv. tomato str. DC3000 chromosome, complete genome	84.158	303	30	11	5222343	5222630	3942134	3941835	1.47e-68	278
utg000001c	NC_004578.1	[Pseudomonas syringae] pv. tomato str. DC3000 chromosome, complete genome	79.31	435	60	25	1354250	1354663	4071616	4071191	1.47e-68	278
utg000001c	NC_004578.1	[Pseudomonas syringae] pv. tomato str. DC3000 chromosome, complete genome	79.31	435	60	25	1354250	1354663	4114149	4114574	1.47e-68	278
utg000001c	NC_004578.1	[Pseudomonas syringae] pv. tomato str. DC3000 chromosome, complete genome	79.31	435	60	25	1354250	1354663	4510595	4511020	1.47e-68	278
utg000001c	NC_004578.1	[Pseudomonas syringae] pv. tomato str. DC3000 chromosome, complete genome	79.31	435	60	25	1354250	1354663	4511826	4511401	1.47e-68	278
utg000001c	NC_004578.1	[Pseudomonas syringae] pv. tomato str. DC3000 chromosome, complete genome	87.251	251	23	8	5848987	5849230	4728641	4728889	1.47e-68	278
utg000001c	NC_004578.1	[Pseudomonas syringae] pv. tomato str. DC3000 chromosome, complete genome	79.31	435	60	25	1354250	1354663	4792329	4792754	1.47e-68	278
utg000001c	NC_004578.1	[Pseudomonas syringae] pv. tomato str. DC3000 chromosome, complete genome	79.31	435	60	25	1354250	1354663	4955405	4955830	1.47e-68	278
utg000001c	NC_004578.1	[Pseudomonas syringae] pv. tomato str. DC3000 chromosome, complete genome	79.31	435	60	25	1354250	1354663	5159963	5159538	1.47e-68	278
utg000001c	NC_004578.1	[Pseudomonas syringae] pv. tomato str. DC3000 chromosome, complete genome	79.31	435	60	25	1354250	1354663	5309904	5310329	1.47e-68	278
utg000001c	NC_004578.1	[Pseudomonas syringae] pv. tomato str. DC3000 chromosome, complete genome	79.31	435	60	25	1354250	1354663	5367312	5367737	1.47e-68	278
utg000001c	NC_004578.1	[Pseudomonas syringae] pv. tomato str. DC3000 chromosome, complete genome	79.31	435	60	25	1354250	1354663	5404116	5404541	1.47e-68	278
utg000001c	NC_004578.1	[Pseudomonas syringae] pv. tomato str. DC3000 chromosome, complete genome	79.31	435	60	25	1354250	1354663	5672850	5673275	1.47e-68	278
utg000001c	NC_004578.1	[Pseudomonas syringae] pv. tomato str. DC3000 chromosome, complete genome	79.31	435	60	25	1354250	1354663	5934399	5934824	1.47e-68	278
utg000001c	NC_004578.1	[Pseudomonas syringae] pv. tomato str. DC3000 chromosome, complete genome	79.31	435	60	25	1354250	1354663	5936479	5936054	1.47e-68	278
utg000001c	NC_004578.1	[Pseudomonas syringae] pv. tomato str. DC3000 chromosome, complete genome	79.31	435	60	25	1354250	1354663	6032453	6032878	1.47e-68	278
utg000001c	NC_004578.1	[Pseudomonas syringae] pv. tomato str. DC3000 chromosome, complete genome	79.31	435	60	25	1354250	1354663	6101892	6101467	1.47e-68	278
utg000001c	NC_004578.1	[Pseudomonas syringae] pv. tomato str. DC3000 chromosome, complete genome	79.31	435	60	25	1354250	1354663	6146972	6147397	1.47e-68	278
utg000001c	NC_004578.1	[Pseudomonas syringae] pv. tomato str. DC3000 chromosome, complete genome	79.31	435	60	25	1354250	1354663	6196280	6195855	1.47e-68	278
utg000001c	NC_004578.1	[Pseudomonas syringae] pv. tomato str. DC3000 chromosome, complete genome	79.31	435	60	25	1354250	1354663	6314460	6314885	1.47e-68	278
utg000001c	NC_004578.1	[Pseudomonas syringae] pv. tomato str. DC3000 chromosome, complete genome	79.31	435	60	25	1354250	1354663	6370823	6370398	1.47e-68	278
utg000001c	NC_004578.1	[Pseudomonas syringae] pv. tomato str. DC3000 chromosome, complete genome	81.383	376	34	25	4378255	4378606	1998294	1998657	1.91e-67	274
utg000001c	NC_004578.1	[Pseudomonas syringae] pv. tomato str. DC3000 chromosome, complete genome	84.459	296	25	13	5222295	5222570	1889355	1889649	6.85e-67	272
utg000001c	NC_004578.1	[Pseudomonas syringae] pv. tomato str. DC3000 chromosome, complete genome	79.08	435	61	25	1354250	1354663	3247995	3248420	6.85e-67	272
utg000001c	NC_004578.1	[Pseudomonas syringae] pv. tomato str. DC3000 chromosome, complete genome	78.947	437	62	24	1354240	1354654	3623492	3623920	2.46e-66	270
utg000001c	NC_004578.1	[Pseudomonas syringae] pv. tomato str. DC3000 chromosome, complete genome	84.375	288	25	16	1450956	1451230	5004972	5005252	1.15e-64	265
utg000001c	NC_004578.1	[Pseudomonas syringae] pv. tomato str. DC3000 chromosome, complete genome	84.068	295	23	17	4182770	4183046	2063541	2063829	4.12e-64	263
utg000001c	NC_004578.1	[Pseudomonas syringae] pv. tomato str. DC3000 chromosome, complete genome	82.965	317	28	18	4182694	4182992	4697140	4697448	4.12e-64	263
utg000001c	NC_004578.1	[Pseudomonas syringae] pv. tomato str. DC3000 chromosome, complete genome	85.448	268	21	14	907748	908004	4697155	4697415	4.12e-64	263
utg000001c	NC_004578.1	[Pseudomonas syringae] pv. tomato str. DC3000 chromosome, complete genome	87.879	231	18	7	2954988	2955211	5967637	5967410	4.12e-64	263
utg000001c	NC_004578.1	[Pseudomonas syringae] pv. tomato str. DC3000 chromosome, complete genome	83.562	292	35	12	5848987	5849268	2858302	2858014	1.48e-63	261
utg000001c	NC_004578.1	[Pseudomonas syringae] pv. tomato str. DC3000 chromosome, complete genome	82.709	347	8	23	5904279	5904578	3593775	3594116	1.48e-63	261
utg000001c	NC_004578.1	[Pseudomonas syringae] pv. tomato str. DC3000 chromosome, complete genome	85.49	255	29	8	4797797	4798048	1052822	1053071	5.34e-63	259
utg000001c	NC_004578.1	[Pseudomonas syringae] pv. tomato str. DC3000 chromosome, complete genome	83.388	307	24	18	4182707	4182992	1611736	1611436	5.34e-63	259
utg000001c	NC_004578.1	[Pseudomonas syringae] pv. tomato str. DC3000 chromosome, complete genome	88.393	224	15	9	4620051	4620265	4561681	4561460	5.34e-63	259
utg000001c	NC_004578.1	[Pseudomonas syringae] pv. tomato str. DC3000 chromosome, complete genome	94.706	170	3	5	2739142	2739309	6118929	6118764	5.34e-63	259
utg000001c	NC_004578.1	[Pseudomonas syringae] pv. tomato str. DC3000 chromosome, complete genome	84.42	276	27	12	3274450	3274715	5632898	5632629	1.92e-62	257
utg000001c	NC_004578.1	[Pseudomonas syringae] pv. tomato str. DC3000 chromosome, complete genome	80.435	368	45	23	1202971	1203315	1345980	1345617	6.9e-62	255
utg000001c	NC_004578.1	[Pseudomonas syringae] pv. tomato str. DC3000 chromosome, complete genome	79.227	414	50	31	3948418	3948805	1889368	1889771	6.9e-62	255
utg000001c	NC_004578.1	[Pseudomonas syringae] pv. tomato str. DC3000 chromosome, complete genome	85.714	252	24	9	1451002	1451245	3535336	3535583	6.9e-62	255
utg000001c	NC_004578.1	[Pseudomonas syringae] pv. tomato str. DC3000 chromosome, complete genome	88.785	214	16	7	85287	85495	3941846	3942056	6.9e-62	255
utg000001c	NC_004578.1	[Pseudomonas syringae] pv. tomato str. DC3000 chromosome, complete genome	90.148	203	11	6	489881	490075	4364359	4364560	6.9e-62	255
utg000001c	NC_004578.1	[Pseudomonas syringae] pv. tomato str. DC3000 chromosome, complete genome	87.179	234	15	10	5224156	5224378	2514576	2514805	8.93e-61	252
utg000001c	NC_004578.1	[Pseudomonas syringae] pv. tomato str. DC3000 chromosome, complete genome	85.771	253	19	14	3948418	3948656	2856153	2856402	8.93e-61	252
utg000001c	NC_004578.1	[Pseudomonas syringae] pv. tomato str. DC3000 chromosome, complete genome	83.158	285	38	10	4797817	4798097	2856176	2856454	8.93e-61	252
utg000001c	NC_004578.1	[Pseudomonas syringae] pv. tomato str. DC3000 chromosome, complete genome	82.838	303	29	15	5222308	5222590	3312113	3312412	3.21e-60	250
utg000001c	NC_004578.1	[Pseudomonas syringae] pv. tomato str. DC3000 chromosome, complete genome	83.007	306	23	20	5222308	5222590	4728928	4728629	3.21e-60	250
utg000001c	NC_004578.1	[Pseudomonas syringae] pv. tomato str. DC3000 chromosome, complete genome	79.404	403	44	29	2954991	2955380	147341	146965	1.15e-59	248
utg000001c	NC_004578.1	[Pseudomonas syringae] pv. tomato str. DC3000 chromosome, complete genome	88.426	216	11	8	5222343	5222545	2858057	2858271	1.15e-59	248
utg000001c	NC_004578.1	[Pseudomonas syringae] pv. tomato str. DC3000 chromosome, complete genome	78.908	403	56	26	2954815	2955210	147345	146965	4.15e-59	246
utg000001c	NC_004578.1	[Pseudomonas syringae] pv. tomato str. DC3000 chromosome, complete genome	78.676	408	57	25	2955156	2955554	147341	146955	1.49e-58	244
utg000001c	NC_004578.1	[Pseudomonas syringae] pv. tomato str. DC3000 chromosome, complete genome	83.391	289	23	16	4182707	4182976	2063597	2063879	1.49e-58	244
utg000001c	NC_004578.1	[Pseudomonas syringae] pv. tomato str. DC3000 chromosome, complete genome	81.024	332	41	16	1565420	1565733	4442206	4442533	1.49e-58	244
utg000001c	NC_004578.1	[Pseudomonas syringae] pv. tomato str. DC3000 chromosome, complete genome	86.58	231	18	10	1980453	1980675	575295	575070	5.37e-58	243
utg000001c	NC_004578.1	[Pseudomonas syringae] pv. tomato str. DC3000 chromosome, complete genome	79.778	361	52	19	1354319	1354663	5367775	5368130	5.37e-58	243
utg000001c	NC_004578.1	[Pseudomonas syringae] pv. tomato str. DC3000 chromosome, complete genome	85.892	241	13	17	2450141	2450364	146950	147186	2.5e-56	237
utg000001c	NC_004578.1	[Pseudomonas syringae] pv. tomato str. DC3000 chromosome, complete genome	77.729	458	54	28	2955126	2955561	249594	249163	2.5e-56	237
utg000001c	NC_004578.1	[Pseudomonas syringae] pv. tomato str. DC3000 chromosome, complete genome	95.364	151	3	4	5973758	5973907	2923392	2923539	2.5e-56	237
utg000001c	NC_004578.1	[Pseudomonas syringae] pv. tomato str. DC3000 chromosome, complete genome	81.529	314	34	19	86008	86306	3312425	3312121	2.5e-56	237
utg000001c	NC_004578.1	[Pseudomonas syringae] pv. tomato str. DC3000 chromosome, complete genome	92.814	167	7	4	2657066	2657227	6213809	6213643	2.5e-56	237
utg000001c	NC_004578.1	[Pseudomonas syringae] pv. tomato str. DC3000 chromosome, complete genome	80.223	359	33	25	2954958	2955283	249598	249245	8.99e-56	235
utg000001c	NC_004578.1	[Pseudomonas syringae] pv. tomato str. DC3000 chromosome, complete genome	95.333	150	3	4	5973761	5973909	4881807	4881953	8.99e-56	235
utg000001c	NC_004578.1	[Pseudomonas syringae] pv. tomato str. DC3000 chromosome, complete genome	84.937	239	28	6	2955322	2955554	5258707	5258943	8.99e-56	235
utg000001c	NC_004578.1	[Pseudomonas syringae] pv. tomato str. DC3000 chromosome, complete genome	80	340	50	14	2954816	2955146	5259212	5259542	8.99e-56	235
utg000001c	NC_004578.1	[Pseudomonas syringae] pv. tomato str. DC3000 chromosome, complete genome	95.302	149	3	4	5973761	5973908	3117952	3118097	3.23e-55	233
utg000001c	NC_004578.1	[Pseudomonas syringae] pv. tomato str. DC3000 chromosome, complete genome	93.168	161	8	2	85287	85445	3941208	3941367	3.23e-55	233
utg000001c	NC_004578.1	[Pseudomonas syringae] pv. tomato str. DC3000 chromosome, complete genome	83.212	274	26	13	564785	565042	4474768	4474499	3.23e-55	233
utg000001c	NC_004578.1	[Pseudomonas syringae] pv. tomato str. DC3000 chromosome, complete genome	83.784	259	26	13	1450955	1451202	3699195	3699448	1.16e-54	231
utg000001c	NC_004578.1	[Pseudomonas syringae] pv. tomato str. DC3000 chromosome, complete genome	80.48	333	37	22	745618	745925	911016	910687	4.18e-54	230
utg000001c	NC_004578.1	[Pseudomonas syringae] pv. tomato str. DC3000 chromosome, complete genome	86.099	223	19	9	1451000	1451215	1889569	1889352	4.18e-54	230
utg000001c	NC_004578.1	[Pseudomonas syringae] pv. tomato str. DC3000 chromosome, complete genome	84.426	244	26	9	1451002	1451237	3700963	3701202	4.18e-54	230
utg000001c	NC_004578.1	[Pseudomonas syringae] pv. tomato str. DC3000 chromosome, complete genome	76.987	478	62	36	2449923	2450361	5259176	5258708	4.18e-54	230
utg000001c	NC_004578.1	[Pseudomonas syringae] pv. tomato str. DC3000 chromosome, complete genome	76.587	504	67	41	2449923	2450385	5259344	5258851	4.18e-54	230
utg000001c	NC_004578.1	[Pseudomonas syringae] pv. tomato str. DC3000 chromosome, complete genome	79.882	338	47	19	1354342	1354663	221569	221901	1.5e-53	228
utg000001c	NC_004578.1	[Pseudomonas syringae] pv. tomato str. DC3000 chromosome, complete genome	89.062	192	9	8	2152064	2152248	409681	409495	1.5e-53	228
utg000001c	NC_004578.1	[Pseudomonas syringae] pv. tomato str. DC3000 chromosome, complete genome	77.88	434	50	34	2954991	2955396	4599009	4599424	1.5e-53	228
utg000001c	NC_004578.1	[Pseudomonas syringae] pv. tomato str. DC3000 chromosome, complete genome	77.749	382	76	6	1564670	1565046	551002	551379	5.41e-53	226
utg000001c	NC_004578.1	[Pseudomonas syringae] pv. tomato str. DC3000 chromosome, complete genome	92.593	162	4	7	4336964	4337119	1956347	1956506	5.41e-53	226
utg000001c	NC_004578.1	[Pseudomonas syringae] pv. tomato str. DC3000 chromosome, complete genome	80.519	308	48	12	4797799	4798101	3941802	3941502	5.41e-53	226
utg000001c	NC_004578.1	[Pseudomonas syringae] pv. tomato str. DC3000 chromosome, complete genome	84.848	231	26	7	2955322	2955545	889576	889348	1.95e-52	224
utg000001c	NC_004578.1	[Pseudomonas syringae] pv. tomato str. DC3000 chromosome, complete genome	95.775	142	1	4	696560	696696	3627410	3627269	1.95e-52	224
utg000001c	NC_004578.1	[Pseudomonas syringae] pv. tomato str. DC3000 chromosome, complete genome	83.203	256	27	12	1450958	1451202	3312361	3312111	2.52e-51	220
utg000001c	NC_004578.1	[Pseudomonas syringae] pv. tomato str. DC3000 chromosome, complete genome	91.071	168	8	7	2740019	2740182	6119828	6119664	2.52e-51	220
utg000001c	NC_004578.1	[Pseudomonas syringae] pv. tomato str. DC3000 chromosome, complete genome	87	200	19	7	4797797	4797994	2746471	2746665	9.06e-51	219
utg000001c	NC_004578.1	[Pseudomonas syringae] pv. tomato str. DC3000 chromosome, complete genome	89.773	176	7	8	1592227	1592392	949522	949348	1.17e-49	215
utg000001c	NC_004578.1	[Pseudomonas syringae] pv. tomato str. DC3000 chromosome, complete genome	80	310	46	15	4797799	4798101	3941164	3940864	1.17e-49	215
utg000001c	NC_004578.1	[Pseudomonas syringae] pv. tomato str. DC3000 chromosome, complete genome	80.546	293	45	12	4797814	4798101	3942156	3941871	1.17e-49	215
utg000001c	NC_004578.1	[Pseudomonas syringae] pv. tomato str. DC3000 chromosome, complete genome	82.946	258	24	16	907632	907875	4697155	4697406	1.17e-49	215
utg000001c	NC_004578.1	[Pseudomonas syringae] pv. tomato str. DC3000 chromosome, complete genome	92.763	152	5	4	1591927	1592074	4881952	4881803	1.17e-49	215
utg000001c	NC_004578.1	[Pseudomonas syringae] pv. tomato str. DC3000 chromosome, complete genome	90.476	168	9	5	1736300	1736461	6213643	6213809	1.17e-49	215
utg000001c	NC_004578.1	[Pseudomonas syringae] pv. tomato str. DC3000 chromosome, complete genome	88.525	183	12	5	4258127	4258303	1876444	1876623	4.21e-49	213
utg000001c	NC_004578.1	[Pseudomonas syringae] pv. tomato str. DC3000 chromosome, complete genome	81.469	286	29	19	86035	86306	1889651	1889376	4.21e-49	213
utg000001c	NC_004578.1	[Pseudomonas syringae] pv. tomato str. DC3000 chromosome, complete genome	92.715	151	5	4	1591925	1592071	3118099	3117951	4.21e-49	213
utg000001c	NC_004578.1	[Pseudomonas syringae] pv. tomato str. DC3000 chromosome, complete genome	93.243	148	4	3	1591927	1592070	3690808	3690663	4.21e-49	213
utg000001c	NC_004578.1	[Pseudomonas syringae] pv. tomato str. DC3000 chromosome, complete genome	83.264	239	32	8	4797817	4798053	4728905	4728673	4.21e-49	213
utg000001c	NC_004578.1	[Pseudomonas syringae] pv. tomato str. DC3000 chromosome, complete genome	90.419	167	8	5	1428918	1429076	6213643	6213809	4.21e-49	213
utg000001c	NC_004578.1	[Pseudomonas syringae] pv. tomato str. DC3000 chromosome, complete genome	86.735	196	19	6	2954816	2955010	889406	889217	1.52e-48	211
utg000001c	NC_004578.1	[Pseudomonas syringae] pv. tomato str. DC3000 chromosome, complete genome	79.743	311	47	16	4797799	4798101	3970594	3970292	1.52e-48	211
utg000001c	NC_004578.1	[Pseudomonas syringae] pv. tomato str. DC3000 chromosome, complete genome	86.432	199	18	7	5224137	5224327	2721988	2722185	5.45e-48	209
utg000001c	NC_004578.1	[Pseudomonas syringae] pv. tomato str. DC3000 chromosome, complete genome	83.682	239	22	13	1450955	1451181	3941925	3942158	5.45e-48	209
utg000001c	NC_004578.1	[Pseudomonas syringae] pv. tomato str. DC3000 chromosome, complete genome	86.735	196	16	10	211358	211549	4085734	4085923	5.45e-48	209
utg000001c	NC_004578.1	[Pseudomonas syringae] pv. tomato str. DC3000 chromosome, complete genome	89.595	173	7	8	423203	423372	6013514	6013350	5.45e-48	209
utg000001c	NC_004578.1	[Pseudomonas syringae] pv. tomato str. DC3000 chromosome, complete genome	80.449	312	28	23	4182890	4183173	2063541	2063847	1.96e-47	207
utg000001c	NC_004578.1	[Pseudomonas syringae] pv. tomato str. DC3000 chromosome, complete genome	81.538	260	40	8	4797797	4798054	2858018	2858271	1.96e-47	207
utg000001c	NC_004578.1	[Pseudomonas syringae] pv. tomato str. DC3000 chromosome, complete genome	79.573	328	37	25	3718615	3718927	3699459	3699147	1.96e-47	207
utg000001c	NC_004578.1	[Pseudomonas syringae] pv. tomato str. DC3000 chromosome, complete genome	80.656	305	28	24	86020	86306	3699147	3699438	1.96e-47	207
utg000001c	NC_004578.1	[Pseudomonas syringae] pv. tomato str. DC3000 chromosome, complete genome	80.743	296	32	18	86011	86291	4728620	4728905	1.96e-47	207
utg000001c	NC_004578.1	[Pseudomonas syringae] pv. tomato str. DC3000 chromosome, complete genome	85.308	211	20	9	2284903	2285106	5843228	5843434	1.96e-47	207
utg000001c	NC_004578.1	[Pseudomonas syringae] pv. tomato str. DC3000 chromosome, complete genome	84.052	232	17	14	1572860	1573072	899235	899005	7.05e-47	206
utg000001c	NC_004578.1	[Pseudomonas syringae] pv. tomato str. DC3000 chromosome, complete genome	79.874	318	34	23	86007	86306	2514866	2514561	7.05e-47	206
utg000001c	NC_004578.1	[Pseudomonas syringae] pv. tomato str. DC3000 chromosome, complete genome	83.058	242	26	10	564813	565042	2641190	2640952	7.05e-47	206
utg000001c	NC_004578.1	[Pseudomonas syringae] pv. tomato str. DC3000 chromosome, complete genome	75.982	433	85	16	1720919	1721341	2802534	2802111	7.05e-47	206
utg000001c	NC_004578.1	[Pseudomonas syringae] pv. tomato str. DC3000 chromosome, complete genome	92.517	147	5	4	1591928	1592070	2923539	2923395	7.05e-47	206
utg000001c	NC_004578.1	[Pseudomonas syringae] pv. tomato str. DC3000 chromosome, complete genome	83.264	239	25	11	1450955	1451182	3940918	3941152	7.05e-47	206
utg000001c	NC_004578.1	[Pseudomonas syringae] pv. tomato str. DC3000 chromosome, complete genome	83.264	239	25	11	1450955	1451182	3941556	3941790	7.05e-47	206
utg000001c	NC_004578.1	[Pseudomonas syringae] pv. tomato str. DC3000 chromosome, complete genome	82.857	245	24	16	4182942	4183171	1807989	1808230	2.54e-46	204
utg000001c	NC_004578.1	[Pseudomonas syringae] pv. tomato str. DC3000 chromosome, complete genome	86.979	192	11	11	285945	286125	4167018	4167206	2.54e-46	204
utg000001c	NC_004578.1	[Pseudomonas syringae] pv. tomato str. DC3000 chromosome, complete genome	76.998	413	60	26	2955156	2955546	4599009	4599408	2.54e-46	204
utg000001c	NC_004578.1	[Pseudomonas syringae] pv. tomato str. DC3000 chromosome, complete genome	86.364	198	12	11	5222444	5222630	1324057	1324250	9.12e-46	202
utg000001c	NC_004578.1	[Pseudomonas syringae] pv. tomato str. DC3000 chromosome, complete genome	79.87	308	37	20	86014	86306	2858320	2858023	9.12e-46	202
utg000001c	NC_004578.1	[Pseudomonas syringae] pv. tomato str. DC3000 chromosome, complete genome	81.818	253	34	11	4797798	4798046	3312117	3312361	9.12e-46	202
utg000001c	NC_004578.1	[Pseudomonas syringae] pv. tomato str. DC3000 chromosome, complete genome	85.5	200	22	7	4797799	4797995	4234098	4233903	9.12e-46	202
utg000001c	NC_004578.1	[Pseudomonas syringae] pv. tomato str. DC3000 chromosome, complete genome	88.439	173	12	5	4182828	4182992	4697155	4697327	9.12e-46	202
utg000001c	NC_004578.1	[Pseudomonas syringae] pv. tomato str. DC3000 chromosome, complete genome	83.784	222	25	10	2266360	2266572	348981	348762	3.28e-45	200
utg000001c	NC_004578.1	[Pseudomonas syringae] pv. tomato str. DC3000 chromosome, complete genome	82.072	251	28	12	4182710	4182956	1986401	1986638	1.18e-44	198
utg000001c	NC_004578.1	[Pseudomonas syringae] pv. tomato str. DC3000 chromosome, complete genome	79.795	292	44	15	4797817	4798101	2514576	2514859	1.18e-44	198
utg000001c	NC_004578.1	[Pseudomonas syringae] pv. tomato str. DC3000 chromosome, complete genome	79.479	307	42	19	2449923	2450214	5259008	5258708	1.18e-44	198
utg000001c	NC_004578.1	[Pseudomonas syringae] pv. tomato str. DC3000 chromosome, complete genome	88.235	170	12	7	2884342	2884505	6040706	6040539	4.24e-44	196
utg000001c	NC_004578.1	[Pseudomonas syringae] pv. tomato str. DC3000 chromosome, complete genome	89.744	156	12	4	22346	22498	6213651	6213805	4.24e-44	196
utg000001c	NC_004578.1	[Pseudomonas syringae] pv. tomato str. DC3000 chromosome, complete genome	87.356	174	16	5	4182829	4182996	1868150	1868323	1.53e-43	195
utg000001c	NC_004578.1	[Pseudomonas syringae] pv. tomato str. DC3000 chromosome, complete genome	79.153	307	40	19	86014	86306	5004917	5005213	1.97e-42	191
utg000001c	NC_004578.1	[Pseudomonas syringae] pv. tomato str. DC3000 chromosome, complete genome	83.886	211	21	12	2267113	2267316	349721	349517	7.1e-42	189
utg000001c	NC_004578.1	[Pseudomonas syringae] pv. tomato str. DC3000 chromosome, complete genome	81.154	260	28	14	5222293	5222534	1052806	1053062	7.1e-42	189
utg000001c	NC_004578.1	[Pseudomonas syringae] pv. tomato str. DC3000 chromosome, complete genome	79.355	310	33	24	4182887	4183168	1611918	1611612	7.1e-42	189
utg000001c	NC_004578.1	[Pseudomonas syringae] pv. tomato str. DC3000 chromosome, complete genome	78.098	347	43	23	5352202	5352522	3699589	3699250	7.1e-42	189
utg000001c	NC_004578.1	[Pseudomonas syringae] pv. tomato str. DC3000 chromosome, complete genome	83.886	211	18	10	1026050	1026256	1532065	1531867	2.55e-41	187
utg000001c	NC_004578.1	[Pseudomonas syringae] pv. tomato str. DC3000 chromosome, complete genome	81.673	251	23	16	4182707	4182940	1611611	1611367	2.55e-41	187
utg000001c	NC_004578.1	[Pseudomonas syringae] pv. tomato str. DC3000 chromosome, complete genome	85.405	185	22	5	908054	908236	1611915	1611734	2.55e-41	187
utg000001c	NC_004578.1	[Pseudomonas syringae] pv. tomato str. DC3000 chromosome, complete genome	82.949	217	27	9	4002387	4002597	2626192	2626404	2.55e-41	187
utg000001c	NC_004578.1	[Pseudomonas syringae] pv. tomato str. DC3000 chromosome, complete genome	78.616	318	43	18	5222308	5222603	3970599	3970285	2.55e-41	187
utg000001c	NC_004578.1	[Pseudomonas syringae] pv. tomato str. DC3000 chromosome, complete genome	90.909	143	8	3	3512041	3512180	5259349	5259209	2.55e-41	187
utg000001c	NC_004578.1	[Pseudomonas syringae] pv. tomato str. DC3000 chromosome, complete genome	85.946	185	13	8	5222334	5222506	2380883	2381066	9.18e-41	185
utg000001c	NC_004578.1	[Pseudomonas syringae] pv. tomato str. DC3000 chromosome, complete genome	88.75	160	6	10	5353858	5354007	4728717	4728560	9.18e-41	185
utg000001c	NC_004578.1	[Pseudomonas syringae] pv. tomato str. DC3000 chromosome, complete genome	82.511	223	25	9	1450984	1451196	2381074	2380856	3.3e-40	183
utg000001c	NC_004578.1	[Pseudomonas syringae] pv. tomato str. DC3000 chromosome, complete genome	76.047	430	60	30	2954814	2955217	4599004	4599416	3.3e-40	183
utg000001c	NC_004578.1	[Pseudomonas syringae] pv. tomato str. DC3000 chromosome, complete genome	91.304	138	6	3	3193445	3193576	5726614	5726477	3.3e-40	183
utg000001c	NC_004578.1	[Pseudomonas syringae] pv. tomato str. DC3000 chromosome, complete genome	89.933	149	3	9	3180097	3180238	2589062	2588919	1.19e-39	182
utg000001c	NC_004578.1	[Pseudomonas syringae] pv. tomato str. DC3000 chromosome, complete genome	93.6	125	3	4	2150693	2150814	4071154	4071032	1.19e-39	182
utg000001c	NC_004578.1	[Pseudomonas syringae] pv. tomato str. DC3000 chromosome, complete genome	84.08	201	19	10	2006166	2006361	5887347	5887155	1.19e-39	182
utg000001c	NC_004578.1	[Pseudomonas syringae] pv. tomato str. DC3000 chromosome, complete genome	75.576	434	68	32	1612988	1613399	629373	629790	4.27e-39	180
utg000001c	NC_004578.1	[Pseudomonas syringae] pv. tomato str. DC3000 chromosome, complete genome	95.575	113	3	1	1592118	1592230	949861	949751	4.27e-39	180
utg000001c	NC_004578.1	[Pseudomonas syringae] pv. tomato str. DC3000 chromosome, complete genome	83.575	207	19	12	4073175	4073371	4599183	4598982	4.27e-39	180
utg000001c	NC_004578.1	[Pseudomonas syringae] pv. tomato str. DC3000 chromosome, complete genome	90.78	141	4	6	2884047	2884179	6040406	6040267	4.27e-39	180
utg000001c	NC_004578.1	[Pseudomonas syringae] pv. tomato str. DC3000 chromosome, complete genome	80.876	251	27	16	86058	86296	1053078	1052837	1.54e-38	178
utg000001c	NC_004578.1	[Pseudomonas syringae] pv. tomato str. DC3000 chromosome, complete genome	81.624	234	25	13	3496223	3496443	3603266	3603038	1.54e-38	178
utg000001c	NC_004578.1	[Pseudomonas syringae] pv. tomato str. DC3000 chromosome, complete genome	91.304	138	1	7	180735	180864	3627272	3627406	1.54e-38	178
utg000001c	NC_004578.1	[Pseudomonas syringae] pv. tomato str. DC3000 chromosome, complete genome	80.769	260	23	16	5352286	5352522	4728987	4728732	1.54e-38	178
utg000001c	NC_004578.1	[Pseudomonas syringae] pv. tomato str. DC3000 chromosome, complete genome	84.264	197	15	11	2985024	2985207	5936006	5935813	1.54e-38	178
utg000001c	NC_004578.1	[Pseudomonas syringae] pv. tomato str. DC3000 chromosome, complete genome	90.714	140	2	8	3180106	3180238	1030457	1030592	5.53e-38	176
utg000001c	NC_004578.1	[Pseudomonas syringae] pv. tomato str. DC3000 chromosome, complete genome	89.583	144	7	6	5615751	5615893	4728719	4728583	5.53e-38	176
utg000001c	NC_004578.1	[Pseudomonas syringae] pv. tomato str. DC3000 chromosome, complete genome	81.116	233	29	10	2954815	2955045	147184	146965	7.15e-37	172
utg000001c	NC_004578.1	[Pseudomonas syringae] pv. tomato str. DC3000 chromosome, complete genome	86.145	166	16	7	230293	230454	4302778	4302940	7.15e-37	172
utg000001c	NC_004578.1	[Pseudomonas syringae] pv. tomato str. DC3000 chromosome, complete genome	77.743	319	43	16	4128354	4128653	1323941	1324250	2.57e-36	171
utg000001c	NC_004578.1	[Pseudomonas syringae] pv. tomato str. DC3000 chromosome, complete genome	81.982	222	21	15	4182710	4182923	1868150	1868360	2.57e-36	171
utg000001c	NC_004578.1	[Pseudomonas syringae] pv. tomato str. DC3000 chromosome, complete genome	81.166	223	31	10	2955326	2955544	147341	147126	9.25e-36	169
utg000001c	NC_004578.1	[Pseudomonas syringae] pv. tomato str. DC3000 chromosome, complete genome	88.489	139	14	2	5848988	5849125	1324195	1324058	3.33e-35	167
utg000001c	NC_004578.1	[Pseudomonas syringae] pv. tomato str. DC3000 chromosome, complete genome	84.659	176	18	7	3618675	3618842	2641101	2640927	3.33e-35	167
utg000001c	NC_004578.1	[Pseudomonas syringae] pv. tomato str. DC3000 chromosome, complete genome	83.333	198	16	10	5614239	5614420	2856153	2856349	3.33e-35	167
utg000001c	NC_004578.1	[Pseudomonas syringae] pv. tomato str. DC3000 chromosome, complete genome	84.659	176	18	7	3618675	3618842	4474648	4474474	3.33e-35	167
utg000001c	NC_004578.1	[Pseudomonas syringae] pv. tomato str. DC3000 chromosome, complete genome	84.444	180	16	11	230293	230466	4728566	4728739	3.33e-35	167
utg000001c	NC_004578.1	[Pseudomonas syringae] pv. tomato str. DC3000 chromosome, complete genome	86.928	153	14	5	1354516	1354662	5111032	5110880	3.33e-35	167
utg000001c	NC_004578.1	[Pseudomonas syringae] pv. tomato str. DC3000 chromosome, complete genome	86.25	160	14	7	3312211	3312368	5593301	5593148	3.33e-35	167
utg000001c	NC_004578.1	[Pseudomonas syringae] pv. tomato str. DC3000 chromosome, complete genome	84.659	176	18	7	3618675	3618842	6105229	6105055	3.33e-35	167
utg000001c	NC_004578.1	[Pseudomonas syringae] pv. tomato str. DC3000 chromosome, complete genome	82.524	206	19	13	3718614	3718810	3701180	3700983	1.2e-34	165
utg000001c	NC_004578.1	[Pseudomonas syringae] pv. tomato str. DC3000 chromosome, complete genome	79.762	252	31	16	3718644	3718887	4410829	4410590	1.2e-34	165
utg000001c	NC_004578.1	[Pseudomonas syringae] pv. tomato str. DC3000 chromosome, complete genome	79.151	259	38	12	2954815	2955070	4599188	4599433	1.2e-34	165
utg000001c	NC_004578.1	[Pseudomonas syringae] pv. tomato str. DC3000 chromosome, complete genome	83.077	195	19	10	2955097	2955283	5743161	5743349	1.2e-34	165
utg000001c	NC_004578.1	[Pseudomonas syringae] pv. tomato str. DC3000 chromosome, complete genome	86.667	150	16	3	3022734	3022882	815728	815874	4.3e-34	163
utg000001c	NC_004578.1	[Pseudomonas syringae] pv. tomato str. DC3000 chromosome, complete genome	92.373	118	4	5	4257969	4258082	1611913	1611797	4.3e-34	163
utg000001c	NC_004578.1	[Pseudomonas syringae] pv. tomato str. DC3000 chromosome, complete genome	86.503	163	4	8	5973760	5973907	2208507	2208666	4.3e-34	163
utg000001c	NC_004578.1	[Pseudomonas syringae] pv. tomato str. DC3000 chromosome, complete genome	84	175	22	5	5849062	5849230	2381066	2380892	4.3e-34	163
utg000001c	NC_004578.1	[Pseudomonas syringae] pv. tomato str. DC3000 chromosome, complete genome	87.248	149	11	5	2955140	2955283	2490327	2490182	4.3e-34	163
utg000001c	NC_004578.1	[Pseudomonas syringae] pv. tomato str. DC3000 chromosome, complete genome	91.2	125	4	5	5983549	5983666	3699323	3699447	4.3e-34	163
utg000001c	NC_004578.1	[Pseudomonas syringae] pv. tomato str. DC3000 chromosome, complete genome	80.081	246	26	18	4182944	4183168	4697155	4697398	1.55e-33	161
utg000001c	NC_004578.1	[Pseudomonas syringae] pv. tomato str. DC3000 chromosome, complete genome	92.857	112	4	4	581644	581752	4476372	4476482	5.57e-33	159
utg000001c	NC_004578.1	[Pseudomonas syringae] pv. tomato str. DC3000 chromosome, complete genome	76.855	337	44	26	4272499	4272812	4728874	4728549	5.57e-33	159
utg000001c	NC_004578.1	[Pseudomonas syringae] pv. tomato str. DC3000 chromosome, complete genome	83.908	174	19	7	3618677	3618842	4442344	4442516	2e-32	158
utg000001c	NC_004578.1	[Pseudomonas syringae] pv. tomato str. DC3000 chromosome, complete genome	78.231	294	29	21	2955291	2955554	249598	249310	7.2e-32	156
utg000001c	NC_004578.1	[Pseudomonas syringae] pv. tomato str. DC3000 chromosome, complete genome	77.741	301	36	24	2450085	2450358	889276	889572	7.2e-32	156
utg000001c	NC_004578.1	[Pseudomonas syringae] pv. tomato str. DC3000 chromosome, complete genome	84.118	170	17	9	85331	85495	3312397	3312233	7.2e-32	156
utg000001c	NC_004578.1	[Pseudomonas syringae] pv. tomato str. DC3000 chromosome, complete genome	90.244	123	6	5	5983549	5983665	5005099	5005221	7.2e-32	156
utg000001c	NC_004578.1	[Pseudomonas syringae] pv. tomato str. DC3000 chromosome, complete genome	80.543	221	25	15	923743	923948	2552821	2553038	2.59e-31	154
utg000001c	NC_004578.1	[Pseudomonas syringae] pv. tomato str. DC3000 chromosome, complete genome	90.323	124	3	5	1472784	1472903	2588926	2589044	2.59e-31	154
utg000001c	NC_004578.1	[Pseudomonas syringae] pv. tomato str. DC3000 chromosome, complete genome	84.94	166	10	10	5353849	5354002	3686001	3685839	2.59e-31	154
utg000001c	NC_004578.1	[Pseudomonas syringae] pv. tomato str. DC3000 chromosome, complete genome	83.832	167	22	3	2954816	2954981	5259380	5259542	2.59e-31	154
utg000001c	NC_004578.1	[Pseudomonas syringae] pv. tomato str. DC3000 chromosome, complete genome	81.5	200	26	8	2955249	2955443	5743146	5743339	2.59e-31	154
utg000001c	NC_004578.1	[Pseudomonas syringae] pv. tomato str. DC3000 chromosome, complete genome	84.906	159	17	7	253536	253689	6275459	6275303	2.59e-31	154
utg000001c	NC_004578.1	[Pseudomonas syringae] pv. tomato str. DC3000 chromosome, complete genome	81.959	194	21	13	4230133	4230314	1848153	1848344	9.32e-31	152
utg000001c	NC_004578.1	[Pseudomonas syringae] pv. tomato str. DC3000 chromosome, complete genome	82.447	188	19	13	4230025	4230200	1848153	1848338	9.32e-31	152
utg000001c	NC_004578.1	[Pseudomonas syringae] pv. tomato str. DC3000 chromosome, complete genome	79.184	245	31	11	5848643	5848872	2856348	2856109	9.32e-31	152
utg000001c	NC_004578.1	[Pseudomonas syringae] pv. tomato str. DC3000 chromosome, complete genome	85.906	149	13	7	85302	85445	3970282	3970427	9.32e-31	152
utg000001c	NC_004578.1	[Pseudomonas syringae] pv. tomato str. DC3000 chromosome, complete genome	92.593	108	5	3	346803	346907	4728374	4728481	9.32e-31	152
utg000001c	NC_004578.1	[Pseudomonas syringae] pv. tomato str. DC3000 chromosome, complete genome	81.773	203	17	15	5352206	5352394	4728699	4728503	9.32e-31	152
utg000001c	NC_004578.1	[Pseudomonas syringae] pv. tomato str. DC3000 chromosome, complete genome	84.146	164	17	8	85287	85445	1324239	1324080	3.35e-30	150
utg000001c	NC_004578.1	[Pseudomonas syringae] pv. tomato str. DC3000 chromosome, complete genome	83.626	171	17	7	4185103	4185266	1813747	1813913	3.35e-30	150
utg000001c	NC_004578.1	[Pseudomonas syringae] pv. tomato str. DC3000 chromosome, complete genome	87.143	140	8	8	2954816	2954951	2490314	2490181	3.35e-30	150
utg000001c	NC_004578.1	[Pseudomonas syringae] pv. tomato str. DC3000 chromosome, complete genome	86.957	138	12	6	346774	346907	2596576	2596441	3.35e-30	150
utg000001c	NC_004578.1	[Pseudomonas syringae] pv. tomato str. DC3000 chromosome, complete genome	77.286	339	23	30	4987239	4987535	4728657	4728331	3.35e-30	150
utg000001c	NC_004578.1	[Pseudomonas syringae] pv. tomato str. DC3000 chromosome, complete genome	87.786	131	13	3	346780	346907	4738266	4738396	3.35e-30	150
utg000001c	NC_004578.1	[Pseudomonas syringae] pv. tomato str. DC3000 chromosome, complete genome	88.618	123	12	2	2563157	2563278	804704	804825	1.21e-29	148
utg000001c	NC_004578.1	[Pseudomonas syringae] pv. tomato str. DC3000 chromosome, complete genome	77.491	271	45	10	2955189	2955448	1388265	1388000	1.21e-29	148
utg000001c	NC_004578.1	[Pseudomonas syringae] pv. tomato str. DC3000 chromosome, complete genome	79.911	224	27	14	5983478	5983686	2856352	2856132	1.21e-29	148
utg000001c	NC_004578.1	[Pseudomonas syringae] pv. tomato str. DC3000 chromosome, complete genome	85.897	156	3	11	5899923	5900061	3588839	3588992	1.21e-29	148
utg000001c	NC_004578.1	[Pseudomonas syringae] pv. tomato str. DC3000 chromosome, complete genome	84.663	163	10	11	4987391	4987544	3941010	3940854	1.21e-29	148
utg000001c	NC_004578.1	[Pseudomonas syringae] pv. tomato str. DC3000 chromosome, complete genome	84.663	163	10	11	4987391	4987544	3941648	3941492	1.21e-29	148
utg000001c	NC_004578.1	[Pseudomonas syringae] pv. tomato str. DC3000 chromosome, complete genome	84.663	163	10	11	4987391	4987544	3942017	3941861	1.21e-29	148
utg000001c	NC_004578.1	[Pseudomonas syringae] pv. tomato str. DC3000 chromosome, complete genome	89.516	124	4	5	1472784	1472903	5740185	5740303	1.21e-29	148
utg000001c	NC_004578.1	[Pseudomonas syringae] pv. tomato str. DC3000 chromosome, complete genome	90.351	114	7	4	2006141	2006250	249301	249414	4.33e-29	147
utg000001c	NC_004578.1	[Pseudomonas syringae] pv. tomato str. DC3000 chromosome, complete genome	82.353	187	15	15	1222341	1222513	2596592	2596410	4.33e-29	147
utg000001c	NC_004578.1	[Pseudomonas syringae] pv. tomato str. DC3000 chromosome, complete genome	81.122	196	26	7	5222444	5222630	3941390	3941197	4.33e-29	147
utg000001c	NC_004578.1	[Pseudomonas syringae] pv. tomato str. DC3000 chromosome, complete genome	81.959	194	15	15	4987364	4987544	3941409	3941223	4.33e-29	147
utg000001c	NC_004578.1	[Pseudomonas syringae] pv. tomato str. DC3000 chromosome, complete genome	98.795	83	0	1	424799	424880	4408090	4408172	4.33e-29	147
utg000001c	NC_004578.1	[Pseudomonas syringae] pv. tomato str. DC3000 chromosome, complete genome	83.537	164	20	6	2954924	2955084	5743155	5743314	4.33e-29	147
utg000001c	NC_004578.1	[Pseudomonas syringae] pv. tomato str. DC3000 chromosome, complete genome	90.351	114	6	5	4257969	4258078	1611540	1611428	1.56e-28	145
utg000001c	NC_004578.1	[Pseudomonas syringae] pv. tomato str. DC3000 chromosome, complete genome	80.882	204	21	14	5983478	5983666	3312312	3312112	1.56e-28	145
utg000001c	NC_004578.1	[Pseudomonas syringae] pv. tomato str. DC3000 chromosome, complete genome	86.429	140	9	9	4917276	4917410	3686050	3685916	1.56e-28	145
utg000001c	NC_004578.1	[Pseudomonas syringae] pv. tomato str. DC3000 chromosome, complete genome	80.882	204	21	14	5983478	5983666	4728729	4728929	1.56e-28	145
utg000001c	NC_004578.1	[Pseudomonas syringae] pv. tomato str. DC3000 chromosome, complete genome	70.913	832	186	52	2552017	2552820	5870388	5871191	1.56e-28	145
utg000001c	NC_004578.1	[Pseudomonas syringae] pv. tomato str. DC3000 chromosome, complete genome	80.269	223	16	20	4987335	4987536	1324002	1324217	5.61e-28	143
utg000001c	NC_004578.1	[Pseudomonas syringae] pv. tomato str. DC3000 chromosome, complete genome	89.076	119	7	5	4257969	4258082	1611665	1611548	5.61e-28	143
utg000001c	NC_004578.1	[Pseudomonas syringae] pv. tomato str. DC3000 chromosome, complete genome	98.765	81	0	1	4800114	4800193	2384751	2384831	5.61e-28	143
utg000001c	NC_004578.1	[Pseudomonas syringae] pv. tomato str. DC3000 chromosome, complete genome	81.122	196	22	11	86117	86306	3535343	3535529	5.61e-28	143
utg000001c	NC_004578.1	[Pseudomonas syringae] pv. tomato str. DC3000 chromosome, complete genome	86.364	132	16	2	346778	346907	3685913	3686044	5.61e-28	143
utg000001c	NC_004578.1	[Pseudomonas syringae] pv. tomato str. DC3000 chromosome, complete genome	81.218	197	20	13	86117	86306	3700970	3701156	5.61e-28	143
utg000001c	NC_004578.1	[Pseudomonas syringae] pv. tomato str. DC3000 chromosome, complete genome	83.125	160	23	3	2955126	2955283	5748085	5748242	5.61e-28	143
utg000001c	NC_004578.1	[Pseudomonas syringae] pv. tomato str. DC3000 chromosome, complete genome	70.999	831	180	53	3039784	3040580	6325178	6325981	5.61e-28	143
utg000001c	NC_004578.1	[Pseudomonas syringae] pv. tomato str. DC3000 chromosome, complete genome	88.43	121	9	5	2450100	2450217	148825	148943	2.02e-27	141
utg000001c	NC_004578.1	[Pseudomonas syringae] pv. tomato str. DC3000 chromosome, complete genome	88	125	8	6	5983549	5983666	1052942	1052818	2.02e-27	141
utg000001c	NC_004578.1	[Pseudomonas syringae] pv. tomato str. DC3000 chromosome, complete genome	88.983	118	8	5	4257969	4258082	1611789	1611673	2.02e-27	141
utg000001c	NC_004578.1	[Pseudomonas syringae] pv. tomato str. DC3000 chromosome, complete genome	81.461	178	28	4	4764439	4764611	2311397	2311574	2.02e-27	141
utg000001c	NC_004578.1	[Pseudomonas syringae] pv. tomato str. DC3000 chromosome, complete genome	98.75	80	0	1	424801	424879	4316297	4316376	2.02e-27	141
utg000001c	NC_004578.1	[Pseudomonas syringae] pv. tomato str. DC3000 chromosome, complete genome	83.133	166	14	10	3172576	3172729	249434	249597	7.25e-27	139
utg000001c	NC_004578.1	[Pseudomonas syringae] pv. tomato str. DC3000 chromosome, complete genome	90.566	106	9	1	1370745	1370849	1144503	1144398	7.25e-27	139
utg000001c	NC_004578.1	[Pseudomonas syringae] pv. tomato str. DC3000 chromosome, complete genome	87.302	126	11	5	4366869	4366990	1986401	1986525	7.25e-27	139
utg000001c	NC_004578.1	[Pseudomonas syringae] pv. tomato str. DC3000 chromosome, complete genome	85.517	145	7	8	3177210	3177344	2490174	2490314	7.25e-27	139
utg000001c	NC_004578.1	[Pseudomonas syringae] pv. tomato str. DC3000 chromosome, complete genome	79.73	222	22	15	4229841	4230045	4132766	4132551	7.25e-27	139
utg000001c	NC_004578.1	[Pseudomonas syringae] pv. tomato str. DC3000 chromosome, complete genome	79.817	218	22	14	5615959	5616161	4728771	4728561	7.25e-27	139
utg000001c	NC_004578.1	[Pseudomonas syringae] pv. tomato str. DC3000 chromosome, complete genome	76.061	330	44	25	2450085	2450385	5259510	5259187	7.25e-27	139
utg000001c	NC_004578.1	[Pseudomonas syringae] pv. tomato str. DC3000 chromosome, complete genome	87.097	124	12	4	4257969	4258089	1795390	1795512	2.61e-26	137
utg000001c	NC_004578.1	[Pseudomonas syringae] pv. tomato str. DC3000 chromosome, complete genome	78.059	237	38	9	4007426	4007659	1998939	1998714	2.61e-26	137
utg000001c	NC_004578.1	[Pseudomonas syringae] pv. tomato str. DC3000 chromosome, complete genome	81.461	178	23	8	230293	230466	3312473	3312302	2.61e-26	137
utg000001c	NC_004578.1	[Pseudomonas syringae] pv. tomato str. DC3000 chromosome, complete genome	83.871	155	13	8	3172558	3172702	4599338	4599186	2.61e-26	137
utg000001c	NC_004578.1	[Pseudomonas syringae] pv. tomato str. DC3000 chromosome, complete genome	85.294	136	17	2	2968166	2968301	5954716	5954584	2.61e-26	137
utg000001c	NC_004578.1	[Pseudomonas syringae] pv. tomato str. DC3000 chromosome, complete genome	86.232	138	5	11	2577834	2577959	6298199	6298064	2.61e-26	137
utg000001c	NC_004578.1	[Pseudomonas syringae] pv. tomato str. DC3000 chromosome, complete genome	84.722	144	13	7	4182889	4183029	1876532	1876669	9.38e-26	135
utg000001c	NC_004578.1	[Pseudomonas syringae] pv. tomato str. DC3000 chromosome, complete genome	83.851	161	6	5	1591928	1592070	2208666	2208508	9.38e-26	135
utg000001c	NC_004578.1	[Pseudomonas syringae] pv. tomato str. DC3000 chromosome, complete genome	86.719	128	9	6	2955321	2955443	2490316	2490192	9.38e-26	135
utg000001c	NC_004578.1	[Pseudomonas syringae] pv. tomato str. DC3000 chromosome, complete genome	83.974	156	9	13	4987391	4987536	4728769	4728620	9.38e-26	135
utg000001c	NC_004578.1	[Pseudomonas syringae] pv. tomato str. DC3000 chromosome, complete genome	89.72	107	7	4	2006141	2006243	249491	249597	3.37e-25	134
utg000001c	NC_004578.1	[Pseudomonas syringae] pv. tomato str. DC3000 chromosome, complete genome	86.992	123	11	4	179667	179786	4071034	4071154	3.37e-25	134
utg000001c	NC_004578.1	[Pseudomonas syringae] pv. tomato str. DC3000 chromosome, complete genome	90.476	105	5	4	424943	425042	4408184	4408288	3.37e-25	134
utg000001c	NC_004578.1	[Pseudomonas syringae] pv. tomato str. DC3000 chromosome, complete genome	84	150	12	8	3172558	3172697	4599155	4599008	3.37e-25	134
utg000001c	NC_004578.1	[Pseudomonas syringae] pv. tomato str. DC3000 chromosome, complete genome	72.892	498	91	33	4733769	4734253	2344379	2344845	1.21e-24	132
utg000001c	NC_004578.1	[Pseudomonas syringae] pv. tomato str. DC3000 chromosome, complete genome	86.047	129	10	8	2954986	2955108	2490316	2490190	1.21e-24	132
utg000001c	NC_004578.1	[Pseudomonas syringae] pv. tomato str. DC3000 chromosome, complete genome	91.579	95	8	0	2955460	2955554	3685809	3685903	1.21e-24	132
utg000001c	NC_004578.1	[Pseudomonas syringae] pv. tomato str. DC3000 chromosome, complete genome	84	150	11	9	3177205	3177345	4599333	4599188	1.21e-24	132
utg000001c	NC_004578.1	[Pseudomonas syringae] pv. tomato str. DC3000 chromosome, complete genome	86.047	129	11	4	5848643	5848769	4728733	4728856	1.21e-24	132
utg000001c	NC_004578.1	[Pseudomonas syringae] pv. tomato str. DC3000 chromosome, complete genome	94.318	88	1	3	3022683	3022770	5560910	5560827	1.21e-24	132
utg000001c	NC_004578.1	[Pseudomonas syringae] pv. tomato str. DC3000 chromosome, complete genome	76.534	277	42	18	2955024	2955283	1388265	1387995	4.36e-24	130
utg000001c	NC_004578.1	[Pseudomonas syringae] pv. tomato str. DC3000 chromosome, complete genome	96.296	81	0	2	4394777	4394855	2015008	2015087	4.36e-24	130
utg000001c	NC_004578.1	[Pseudomonas syringae] pv. tomato str. DC3000 chromosome, complete genome	78.846	208	32	12	4733820	4734020	2355366	2355568	4.36e-24	130
utg000001c	NC_004578.1	[Pseudomonas syringae] pv. tomato str. DC3000 chromosome, complete genome	81.667	180	11	16	4272511	4272675	2856220	2856392	4.36e-24	130
utg000001c	NC_004578.1	[Pseudomonas syringae] pv. tomato str. DC3000 chromosome, complete genome	84.247	146	9	11	4987391	4987527	2856312	2856452	4.36e-24	130
utg000001c	NC_004578.1	[Pseudomonas syringae] pv. tomato str. DC3000 chromosome, complete genome	82.716	162	12	11	4182709	4182860	4697278	4697433	4.36e-24	130
utg000001c	NC_004578.1	[Pseudomonas syringae] pv. tomato str. DC3000 chromosome, complete genome	94.186	86	2	2	3022686	3022771	249328	249410	1.57e-23	128
utg000001c	NC_004578.1	[Pseudomonas syringae] pv. tomato str. DC3000 chromosome, complete genome	85.938	128	8	9	3177223	3177344	889283	889406	1.57e-23	128
utg000001c	NC_004578.1	[Pseudomonas syringae] pv. tomato str. DC3000 chromosome, complete genome	88.182	110	9	4	3177236	3177344	889469	889575	1.57e-23	128
utg000001c	NC_004578.1	[Pseudomonas syringae] pv. tomato str. DC3000 chromosome, complete genome	83.562	146	14	7	4182769	4182912	1876532	1876669	1.57e-23	128
utg000001c	NC_004578.1	[Pseudomonas syringae] pv. tomato str. DC3000 chromosome, complete genome	83.117	154	13	10	5353858	5354002	1889579	1889728	1.57e-23	128
utg000001c	NC_004578.1	[Pseudomonas syringae] pv. tomato str. DC3000 chromosome, complete genome	80.682	176	24	8	3618675	3618842	3623777	3623950	1.57e-23	128
utg000001c	NC_004578.1	[Pseudomonas syringae] pv. tomato str. DC3000 chromosome, complete genome	85.827	127	11	4	5848645	5848769	3699253	3699374	1.57e-23	128
utg000001c	NC_004578.1	[Pseudomonas syringae] pv. tomato str. DC3000 chromosome, complete genome	83.444	151	12	9	3177205	3177346	4599150	4599004	1.57e-23	128
utg000001c	NC_004578.1	[Pseudomonas syringae] pv. tomato str. DC3000 chromosome, complete genome	84.444	135	15	3	2955151	2955283	4651151	4651021	1.57e-23	128
utg000001c	NC_004578.1	[Pseudomonas syringae] pv. tomato str. DC3000 chromosome, complete genome	90.099	101	6	4	2954986	2955084	4651151	4651053	1.57e-23	128
utg000001c	NC_004578.1	[Pseudomonas syringae] pv. tomato str. DC3000 chromosome, complete genome	82.781	151	18	7	4073200	4073347	5748260	5748115	1.57e-23	128
utg000001c	NC_004578.1	[Pseudomonas syringae] pv. tomato str. DC3000 chromosome, complete genome	80.663	181	19	12	3718830	3719001	2387016	2387189	5.65e-23	126
utg000001c	NC_004578.1	[Pseudomonas syringae] pv. tomato str. DC3000 chromosome, complete genome	90.625	96	7	2	2954961	2955055	3685809	3685903	5.65e-23	126
utg000001c	NC_004578.1	[Pseudomonas syringae] pv. tomato str. DC3000 chromosome, complete genome	82.119	151	23	4	3599565	3599711	4037797	4037947	5.65e-23	126
utg000001c	NC_004578.1	[Pseudomonas syringae] pv. tomato str. DC3000 chromosome, complete genome	83.824	136	19	2	2955312	2955445	5748101	5748235	5.65e-23	126
utg000001c	NC_004578.1	[Pseudomonas syringae] pv. tomato str. DC3000 chromosome, complete genome	83.117	154	11	14	3172575	3172715	5935872	5936023	5.65e-23	126
utg000001c	NC_004578.1	[Pseudomonas syringae] pv. tomato str. DC3000 chromosome, complete genome	82.803	157	9	13	4987391	4987536	2508972	2509121	2.03e-22	124
utg000001c	NC_004578.1	[Pseudomonas syringae] pv. tomato str. DC3000 chromosome, complete genome	80.108	186	21	11	4128478	4128653	2514716	2514895	2.03e-22	124
utg000001c	NC_004578.1	[Pseudomonas syringae] pv. tomato str. DC3000 chromosome, complete genome	86.441	118	10	6	1025933	1026046	3678218	3678333	2.03e-22	124
utg000001c	NC_004578.1	[Pseudomonas syringae] pv. tomato str. DC3000 chromosome, complete genome	92.941	85	6	0	2955126	2955210	3685809	3685893	2.03e-22	124
utg000001c	NC_004578.1	[Pseudomonas syringae] pv. tomato str. DC3000 chromosome, complete genome	77.778	243	26	21	5615959	5616183	3686044	3685812	2.03e-22	124
utg000001c	NC_004578.1	[Pseudomonas syringae] pv. tomato str. DC3000 chromosome, complete genome	83.688	141	13	7	2006220	2006357	5935873	5936006	2.03e-22	124
utg000001c	NC_004578.1	[Pseudomonas syringae] pv. tomato str. DC3000 chromosome, complete genome	93.976	83	2	2	3022686	3022768	249518	249597	7.3e-22	122
utg000001c	NC_004578.1	[Pseudomonas syringae] pv. tomato str. DC3000 chromosome, complete genome	94.937	79	2	2	4394623	4394700	2015174	2015251	7.3e-22	122
utg000001c	NC_004578.1	[Pseudomonas syringae] pv. tomato str. DC3000 chromosome, complete genome	84.211	133	13	5	177409	177535	2790526	2790396	7.3e-22	122
utg000001c	NC_004578.1	[Pseudomonas syringae] pv. tomato str. DC3000 chromosome, complete genome	80.22	182	21	12	230293	230466	3685838	3686012	7.3e-22	122
utg000001c	NC_004578.1	[Pseudomonas syringae] pv. tomato str. DC3000 chromosome, complete genome	81.176	170	16	12	4987391	4987550	3699287	3699124	7.3e-22	122
utg000001c	NC_004578.1	[Pseudomonas syringae] pv. tomato str. DC3000 chromosome, complete genome	81.395	172	12	18	5353849	5354002	3914606	3914437	7.3e-22	122
utg000001c	NC_004578.1	[Pseudomonas syringae] pv. tomato str. DC3000 chromosome, complete genome	82.877	146	15	8	3177205	3177344	4651008	4651149	7.3e-22	122
utg000001c	NC_004578.1	[Pseudomonas syringae] pv. tomato str. DC3000 chromosome, complete genome	83.099	142	16	7	1354528	1354663	5368167	5368306	7.3e-22	122
utg000001c	NC_004578.1	[Pseudomonas syringae] pv. tomato str. DC3000 chromosome, complete genome	85.246	122	14	4	4170481	4170598	6275344	6275465	7.3e-22	122
utg000001c	NC_004578.1	[Pseudomonas syringae] pv. tomato str. DC3000 chromosome, complete genome	82.313	147	19	6	3618677	3618818	47010	47154	2.63e-21	121
utg000001c	NC_004578.1	[Pseudomonas syringae] pv. tomato str. DC3000 chromosome, complete genome	82.313	147	19	6	3618677	3618818	56798	56942	2.63e-21	121
utg000001c	NC_004578.1	[Pseudomonas syringae] pv. tomato str. DC3000 chromosome, complete genome	82.313	147	19	6	3618677	3618818	221381	221525	2.63e-21	121
utg000001c	NC_004578.1	[Pseudomonas syringae] pv. tomato str. DC3000 chromosome, complete genome	82.313	147	19	6	3618677	3618818	221752	221896	2.63e-21	121
utg000001c	NC_004578.1	[Pseudomonas syringae] pv. tomato str. DC3000 chromosome, complete genome	80.606	165	24	6	177376	177535	286678	286517	2.63e-21	121
utg000001c	NC_004578.1	[Pseudomonas syringae] pv. tomato str. DC3000 chromosome, complete genome	82.313	147	19	6	3618677	3618818	723869	723725	2.63e-21	121
utg000001c	NC_004578.1	[Pseudomonas syringae] pv. tomato str. DC3000 chromosome, complete genome	81.988	161	11	13	2450240	2450385	889274	889431	2.63e-21	121
utg000001c	NC_004578.1	[Pseudomonas syringae] pv. tomato str. DC3000 chromosome, complete genome	82.313	147	19	6	3618677	3618818	911880	911736	2.63e-21	121
utg000001c	NC_004578.1	[Pseudomonas syringae] pv. tomato str. DC3000 chromosome, complete genome	82.313	147	19	6	3618677	3618818	1112276	1112132	2.63e-21	121
utg000001c	NC_004578.1	[Pseudomonas syringae] pv. tomato str. DC3000 chromosome, complete genome	82.313	147	19	6	3618677	3618818	1112881	1112737	2.63e-21	121
utg000001c	NC_004578.1	[Pseudomonas syringae] pv. tomato str. DC3000 chromosome, complete genome	82.313	147	19	6	3618677	3618818	1213076	1213220	2.63e-21	121
utg000001c	NC_004578.1	[Pseudomonas syringae] pv. tomato str. DC3000 chromosome, complete genome	82.313	147	19	6	3618677	3618818	1303482	1303626	2.63e-21	121
utg000001c	NC_004578.1	[Pseudomonas syringae] pv. tomato str. DC3000 chromosome, complete genome	82.313	147	19	6	3618677	3618818	1343699	1343555	2.63e-21	121
utg000001c	NC_004578.1	[Pseudomonas syringae] pv. tomato str. DC3000 chromosome, complete genome	82.313	147	19	6	3618677	3618818	2689249	2689105	2.63e-21	121
utg000001c	NC_004578.1	[Pseudomonas syringae] pv. tomato str. DC3000 chromosome, complete genome	82.313	147	19	6	3618677	3618818	2717392	2717536	2.63e-21	121
utg000001c	NC_004578.1	[Pseudomonas syringae] pv. tomato str. DC3000 chromosome, complete genome	80.814	172	18	13	1222310	1222469	2856494	2856326	2.63e-21	121
utg000001c	NC_004578.1	[Pseudomonas syringae] pv. tomato str. DC3000 chromosome, complete genome	81.935	155	16	12	5353858	5354002	2858226	2858378	2.63e-21	121
utg000001c	NC_004578.1	[Pseudomonas syringae] pv. tomato str. DC3000 chromosome, complete genome	82.313	147	19	6	3618677	3618818	3189381	3189237	2.63e-21	121
utg000001c	NC_004578.1	[Pseudomonas syringae] pv. tomato str. DC3000 chromosome, complete genome	82.313	147	19	6	3618677	3618818	3248271	3248415	2.63e-21	121
utg000001c	NC_004578.1	[Pseudomonas syringae] pv. tomato str. DC3000 chromosome, complete genome	82.313	147	19	6	3618677	3618818	3338964	3338820	2.63e-21	121
utg000001c	NC_004578.1	[Pseudomonas syringae] pv. tomato str. DC3000 chromosome, complete genome	82.313	147	19	6	3618677	3618818	3609175	3609031	2.63e-21	121
utg000001c	NC_004578.1	[Pseudomonas syringae] pv. tomato str. DC3000 chromosome, complete genome	82.313	147	19	6	3618677	3618818	3616516	3616372	2.63e-21	121
utg000001c	NC_004578.1	[Pseudomonas syringae] pv. tomato str. DC3000 chromosome, complete genome	82.313	147	19	6	3618677	3618818	4071340	4071196	2.63e-21	121
utg000001c	NC_004578.1	[Pseudomonas syringae] pv. tomato str. DC3000 chromosome, complete genome	82.313	147	19	6	3618677	3618818	4114425	4114569	2.63e-21	121
utg000001c	NC_004578.1	[Pseudomonas syringae] pv. tomato str. DC3000 chromosome, complete genome	82.313	147	19	6	3618677	3618818	4510871	4511015	2.63e-21	121
utg000001c	NC_004578.1	[Pseudomonas syringae] pv. tomato str. DC3000 chromosome, complete genome	82.313	147	19	6	3618677	3618818	4511550	4511406	2.63e-21	121
utg000001c	NC_004578.1	[Pseudomonas syringae] pv. tomato str. DC3000 chromosome, complete genome	82.313	147	19	6	3618677	3618818	4792605	4792749	2.63e-21	121
utg000001c	NC_004578.1	[Pseudomonas syringae] pv. tomato str. DC3000 chromosome, complete genome	82.313	147	19	6	3618677	3618818	4955681	4955825	2.63e-21	121
utg000001c	NC_004578.1	[Pseudomonas syringae] pv. tomato str. DC3000 chromosome, complete genome	82.313	147	19	6	3618677	3618818	5159687	5159543	2.63e-21	121
utg000001c	NC_004578.1	[Pseudomonas syringae] pv. tomato str. DC3000 chromosome, complete genome	82.313	147	19	6	3618677	3618818	5310180	5310324	2.63e-21	121
utg000001c	NC_004578.1	[Pseudomonas syringae] pv. tomato str. DC3000 chromosome, complete genome	82.313	147	19	6	3618677	3618818	5367588	5367732	2.63e-21	121
utg000001c	NC_004578.1	[Pseudomonas syringae] pv. tomato str. DC3000 chromosome, complete genome	82.313	147	19	6	3618677	3618818	5367981	5368125	2.63e-21	121
utg000001c	NC_004578.1	[Pseudomonas syringae] pv. tomato str. DC3000 chromosome, complete genome	82.313	147	19	6	3618677	3618818	5404392	5404536	2.63e-21	121
utg000001c	NC_004578.1	[Pseudomonas syringae] pv. tomato str. DC3000 chromosome, complete genome	82.313	147	19	6	3618677	3618818	5673126	5673270	2.63e-21	121
utg000001c	NC_004578.1	[Pseudomonas syringae] pv. tomato str. DC3000 chromosome, complete genome	82.313	147	19	6	3618677	3618818	5934675	5934819	2.63e-21	121
utg000001c	NC_004578.1	[Pseudomonas syringae] pv. tomato str. DC3000 chromosome, complete genome	82.313	147	19	6	3618677	3618818	5936203	5936059	2.63e-21	121
utg000001c	NC_004578.1	[Pseudomonas syringae] pv. tomato str. DC3000 chromosome, complete genome	89	100	8	3	3146870	3146969	6027628	6027724	2.63e-21	121
utg000001c	NC_004578.1	[Pseudomonas syringae] pv. tomato str. DC3000 chromosome, complete genome	82.313	147	19	6	3618677	3618818	6032729	6032873	2.63e-21	121
utg000001c	NC_004578.1	[Pseudomonas syringae] pv. tomato str. DC3000 chromosome, complete genome	82.313	147	19	6	3618677	3618818	6101616	6101472	2.63e-21	121
utg000001c	NC_004578.1	[Pseudomonas syringae] pv. tomato str. DC3000 chromosome, complete genome	82.313	147	19	6	3618677	3618818	6147248	6147392	2.63e-21	121
utg000001c	NC_004578.1	[Pseudomonas syringae] pv. tomato str. DC3000 chromosome, complete genome	82.313	147	19	6	3618677	3618818	6196004	6195860	2.63e-21	121
utg000001c	NC_004578.1	[Pseudomonas syringae] pv. tomato str. DC3000 chromosome, complete genome	82.313	147	19	6	3618677	3618818	6314736	6314880	2.63e-21	121
utg000001c	NC_004578.1	[Pseudomonas syringae] pv. tomato str. DC3000 chromosome, complete genome	82.313	147	19	6	3618677	3618818	6370547	6370403	2.63e-21	121
utg000001c	NC_004578.1	[Pseudomonas syringae] pv. tomato str. DC3000 chromosome, complete genome	84.921	126	10	7	3407799	3407916	3409885	3409761	9.45e-21	119
utg000001c	NC_004578.1	[Pseudomonas syringae] pv. tomato str. DC3000 chromosome, complete genome	92.857	84	2	3	5353858	5353938	4728427	4728345	9.45e-21	119
utg000001c	NC_004578.1	[Pseudomonas syringae] pv. tomato str. DC3000 chromosome, complete genome	84.252	127	15	5	4797927	4798053	4728504	4728383	9.45e-21	119
utg000001c	NC_004578.1	[Pseudomonas syringae] pv. tomato str. DC3000 chromosome, complete genome	82.609	138	21	3	2884302	2884437	4916063	4915927	9.45e-21	119
utg000001c	NC_004578.1	[Pseudomonas syringae] pv. tomato str. DC3000 chromosome, complete genome	83.721	129	18	3	253564	253689	6273841	6273713	9.45e-21	119
utg000001c	NC_004578.1	[Pseudomonas syringae] pv. tomato str. DC3000 chromosome, complete genome	89.691	97	4	5	1617160	1617250	6376192	6376096	9.45e-21	119
utg000001c	NC_004578.1	[Pseudomonas syringae] pv. tomato str. DC3000 chromosome, complete genome	80.645	155	27	3	4728964	4729116	2331434	2331587	3.4e-20	117
utg000001c	NC_004578.1	[Pseudomonas syringae] pv. tomato str. DC3000 chromosome, complete genome	80	170	25	8	5983480	5983641	2381050	2380882	3.4e-20	117
utg000001c	NC_004578.1	[Pseudomonas syringae] pv. tomato str. DC3000 chromosome, complete genome	84.091	132	10	8	4987391	4987514	3686042	3685914	3.4e-20	117
utg000001c	NC_004578.1	[Pseudomonas syringae] pv. tomato str. DC3000 chromosome, complete genome	80	185	16	14	4073295	4073462	4599405	4599225	3.4e-20	117
utg000001c	NC_004578.1	[Pseudomonas syringae] pv. tomato str. DC3000 chromosome, complete genome	80.864	162	20	11	2954961	2955114	5748085	5748243	3.4e-20	117
utg000001c	NC_004578.1	[Pseudomonas syringae] pv. tomato str. DC3000 chromosome, complete genome	88.119	101	7	5	3146870	3146969	348999	349095	1.22e-19	115
utg000001c	NC_004578.1	[Pseudomonas syringae] pv. tomato str. DC3000 chromosome, complete genome	88.119	101	7	5	3146870	3146969	349449	349545	1.22e-19	115
utg000001c	NC_004578.1	[Pseudomonas syringae] pv. tomato str. DC3000 chromosome, complete genome	88.119	101	7	5	3146870	3146969	349598	349694	1.22e-19	115
utg000001c	NC_004578.1	[Pseudomonas syringae] pv. tomato str. DC3000 chromosome, complete genome	82.27	141	17	6	4073218	4073354	889274	889410	1.22e-19	115
utg000001c	NC_004578.1	[Pseudomonas syringae] pv. tomato str. DC3000 chromosome, complete genome	85.841	113	11	5	4797941	4798053	1324057	1324164	1.22e-19	115
utg000001c	NC_004578.1	[Pseudomonas syringae] pv. tomato str. DC3000 chromosome, complete genome	82.734	139	14	7	4182770	4182906	1795388	1795518	1.22e-19	115
utg000001c	NC_004578.1	[Pseudomonas syringae] pv. tomato str. DC3000 chromosome, complete genome	86.916	107	8	5	4159538	4159638	1868292	1868186	1.22e-19	115
utg000001c	NC_004578.1	[Pseudomonas syringae] pv. tomato str. DC3000 chromosome, complete genome	94.737	76	1	3	4799835	4799908	2385049	2385123	1.22e-19	115
utg000001c	NC_004578.1	[Pseudomonas syringae] pv. tomato str. DC3000 chromosome, complete genome	81.169	154	19	9	2450064	2450211	2490162	2490311	1.22e-19	115
utg000001c	NC_004578.1	[Pseudomonas syringae] pv. tomato str. DC3000 chromosome, complete genome	85.124	121	8	7	5271290	5271407	2904439	2904552	1.22e-19	115
utg000001c	NC_004578.1	[Pseudomonas syringae] pv. tomato str. DC3000 chromosome, complete genome	82.069	145	16	9	230327	230466	4387414	4387553	1.22e-19	115
utg000001c	NC_004578.1	[Pseudomonas syringae] pv. tomato str. DC3000 chromosome, complete genome	84.252	127	10	8	2955326	2955447	4599009	4599130	1.22e-19	115
utg000001c	NC_004578.1	[Pseudomonas syringae] pv. tomato str. DC3000 chromosome, complete genome	80.46	174	15	15	4366817	4366977	4667715	4667548	1.22e-19	115
utg000001c	NC_004578.1	[Pseudomonas syringae] pv. tomato str. DC3000 chromosome, complete genome	82.27	141	17	7	4073218	4073354	5259512	5259376	1.22e-19	115
utg000001c	NC_004578.1	[Pseudomonas syringae] pv. tomato str. DC3000 chromosome, complete genome	82.963	135	16	6	3618689	3618818	5368169	5368301	1.22e-19	115
utg000001c	NC_004578.1	[Pseudomonas syringae] pv. tomato str. DC3000 chromosome, complete genome	83.212	137	12	10	3172576	3172702	5843358	5843223	1.22e-19	115
utg000001c	NC_004578.1	[Pseudomonas syringae] pv. tomato str. DC3000 chromosome, complete genome	93.506	77	5	0	2955126	2955202	5887271	5887347	1.22e-19	115
utg000001c	NC_004578.1	[Pseudomonas syringae] pv. tomato str. DC3000 chromosome, complete genome	92.5	80	4	1	3022686	3022765	102567	102644	4.4e-19	113
utg000001c	NC_004578.1	[Pseudomonas syringae] pv. tomato str. DC3000 chromosome, complete genome	81.41	156	13	13	4987391	4987536	2514713	2514862	4.4e-19	113
utg000001c	NC_004578.1	[Pseudomonas syringae] pv. tomato str. DC3000 chromosome, complete genome	94.595	74	2	2	5898767	5898838	3587490	3587563	4.4e-19	113
utg000001c	NC_004578.1	[Pseudomonas syringae] pv. tomato str. DC3000 chromosome, complete genome	88.66	97	6	2	5848644	5848740	3970404	3970495	4.4e-19	113
utg000001c	NC_004578.1	[Pseudomonas syringae] pv. tomato str. DC3000 chromosome, complete genome	84.127	126	11	7	424573	424690	4408051	4408175	4.4e-19	113
utg000001c	NC_004578.1	[Pseudomonas syringae] pv. tomato str. DC3000 chromosome, complete genome	87.755	98	11	1	2955321	2955418	4651151	4651055	4.4e-19	113
utg000001c	NC_004578.1	[Pseudomonas syringae] pv. tomato str. DC3000 chromosome, complete genome	98.438	64	1	0	5848643	5848706	4728443	4728506	4.4e-19	113
utg000001c	NC_004578.1	[Pseudomonas syringae] pv. tomato str. DC3000 chromosome, complete genome	90.805	87	4	4	1222386	1222469	4728670	4728755	4.4e-19	113
utg000001c	NC_004578.1	[Pseudomonas syringae] pv. tomato str. DC3000 chromosome, complete genome	81.529	157	11	13	4987391	4987536	4738394	4738245	4.4e-19	113
utg000001c	NC_004578.1	[Pseudomonas syringae] pv. tomato str. DC3000 chromosome, complete genome	84	125	12	6	2955425	2955544	5743153	5743274	4.4e-19	113
utg000001c	NC_004578.1	[Pseudomonas syringae] pv. tomato str. DC3000 chromosome, complete genome	83.333	132	13	8	1752967	1753089	5887167	5887298	4.4e-19	113
utg000001c	NC_004578.1	[Pseudomonas syringae] pv. tomato str. DC3000 chromosome, complete genome	90.476	84	8	0	2955460	2955543	140951	141034	1.58e-18	111
utg000001c	NC_004578.1	[Pseudomonas syringae] pv. tomato str. DC3000 chromosome, complete genome	79.058	191	19	16	2878927	2879103	249184	249367	1.58e-18	111
utg000001c	NC_004578.1	[Pseudomonas syringae] pv. tomato str. DC3000 chromosome, complete genome	84	125	11	7	5352206	5352324	1972546	1972667	1.58e-18	111
utg000001c	NC_004578.1	[Pseudomonas syringae] pv. tomato str. DC3000 chromosome, complete genome	95.652	69	3	0	4987284	4987352	2514495	2514563	1.58e-18	111
utg000001c	NC_004578.1	[Pseudomonas syringae] pv. tomato str. DC3000 chromosome, complete genome	89.362	94	3	7	4427914	4428005	2995633	2995721	1.58e-18	111
utg000001c	NC_004578.1	[Pseudomonas syringae] pv. tomato str. DC3000 chromosome, complete genome	73.118	372	77	20	5813059	5813416	4795821	4795459	1.58e-18	111
utg000001c	NC_004578.1	[Pseudomonas syringae] pv. tomato str. DC3000 chromosome, complete genome	81.944	144	14	9	564909	565042	5111024	5110883	1.58e-18	111
utg000001c	NC_004578.1	[Pseudomonas syringae] pv. tomato str. DC3000 chromosome, complete genome	87.129	101	8	5	3146870	3146969	349149	349245	5.69e-18	110
utg000001c	NC_004578.1	[Pseudomonas syringae] pv. tomato str. DC3000 chromosome, complete genome	87.129	101	8	5	3146870	3146969	349299	349395	5.69e-18	110
utg000001c	NC_004578.1	[Pseudomonas syringae] pv. tomato str. DC3000 chromosome, complete genome	76.17	235	40	11	2954852	2955075	1388265	1388036	5.69e-18	110
utg000001c	NC_004578.1	[Pseudomonas syringae] pv. tomato str. DC3000 chromosome, complete genome	90.588	85	5	2	4258220	4258303	1611906	1611824	5.69e-18	110
utg000001c	NC_004578.1	[Pseudomonas syringae] pv. tomato str. DC3000 chromosome, complete genome	90.588	85	5	3	4258018	4258100	2369548	2369465	5.69e-18	110
utg000001c	NC_004578.1	[Pseudomonas syringae] pv. tomato str. DC3000 chromosome, complete genome	87.255	102	5	7	3177244	3177345	2721889	2721982	5.69e-18	110
utg000001c	NC_004578.1	[Pseudomonas syringae] pv. tomato str. DC3000 chromosome, complete genome	94.366	71	4	0	2955466	2955536	3312496	3312426	5.69e-18	110
utg000001c	NC_004578.1	[Pseudomonas syringae] pv. tomato str. DC3000 chromosome, complete genome	89.655	87	7	1	2955294	2955380	3685809	3685893	5.69e-18	110
utg000001c	NC_004578.1	[Pseudomonas syringae] pv. tomato str. DC3000 chromosome, complete genome	77.941	204	26	14	5983478	5983665	3970399	3970599	5.69e-18	110
utg000001c	NC_004578.1	[Pseudomonas syringae] pv. tomato str. DC3000 chromosome, complete genome	96.97	66	1	1	5973762	5973827	4296804	4296868	5.69e-18	110
utg000001c	NC_004578.1	[Pseudomonas syringae] pv. tomato str. DC3000 chromosome, complete genome	84.483	116	12	5	5581221	5581335	4667233	4667123	5.69e-18	110
utg000001c	NC_004578.1	[Pseudomonas syringae] pv. tomato str. DC3000 chromosome, complete genome	81.56	141	18	6	4073218	4073354	5259344	5259208	5.69e-18	110
utg000001c	NC_004578.1	[Pseudomonas syringae] pv. tomato str. DC3000 chromosome, complete genome	91.463	82	4	3	2006166	2006245	5560907	5560827	5.69e-18	110
utg000001c	NC_004578.1	[Pseudomonas syringae] pv. tomato str. DC3000 chromosome, complete genome	92.208	77	6	0	2954961	2955037	5887271	5887347	5.69e-18	110
utg000001c	NC_004578.1	[Pseudomonas syringae] pv. tomato str. DC3000 chromosome, complete genome	91.25	80	7	0	2955475	2955554	5936018	5935939	5.69e-18	110
utg000001c	NC_004578.1	[Pseudomonas syringae] pv. tomato str. DC3000 chromosome, complete genome	78.788	198	16	13	2577237	2577412	6297483	6297290	5.69e-18	110
utg000001c	NC_004578.1	[Pseudomonas syringae] pv. tomato str. DC3000 chromosome, complete genome	84.956	113	10	6	2449832	2449941	147284	147392	2.05e-17	108
utg000001c	NC_004578.1	[Pseudomonas syringae] pv. tomato str. DC3000 chromosome, complete genome	84.034	119	12	6	3407788	3407899	804693	804811	2.05e-17	108
utg000001c	NC_004578.1	[Pseudomonas syringae] pv. tomato str. DC3000 chromosome, complete genome	92.308	78	3	3	4336966	4337041	2384915	2384991	2.05e-17	108
utg000001c	NC_004578.1	[Pseudomonas syringae] pv. tomato str. DC3000 chromosome, complete genome	89.011	91	4	6	2553176	2553262	2596587	2596675	2.05e-17	108
utg000001c	NC_004578.1	[Pseudomonas syringae] pv. tomato str. DC3000 chromosome, complete genome	89.011	91	5	5	2725225	2725310	2955932	2955842	2.05e-17	108
utg000001c	NC_004578.1	[Pseudomonas syringae] pv. tomato str. DC3000 chromosome, complete genome	77.273	220	26	19	86114	86320	4233905	4234113	2.05e-17	108
utg000001c	NC_004578.1	[Pseudomonas syringae] pv. tomato str. DC3000 chromosome, complete genome	93.243	74	4	1	3407856	3407928	4313528	4313455	2.05e-17	108
utg000001c	NC_004578.1	[Pseudomonas syringae] pv. tomato str. DC3000 chromosome, complete genome	84.298	121	8	8	5353858	5353970	4387531	4387414	2.05e-17	108
utg000001c	NC_004578.1	[Pseudomonas syringae] pv. tomato str. DC3000 chromosome, complete genome	80.645	155	16	10	4987391	4987536	4410688	4410539	2.05e-17	108
utg000001c	NC_004578.1	[Pseudomonas syringae] pv. tomato str. DC3000 chromosome, complete genome	94.286	70	4	0	2955485	2955554	4651151	4651082	2.05e-17	108
utg000001c	NC_004578.1	[Pseudomonas syringae] pv. tomato str. DC3000 chromosome, complete genome	92.208	77	5	1	2955126	2955202	5560832	5560907	2.05e-17	108
utg000001c	NC_004578.1	[Pseudomonas syringae] pv. tomato str. DC3000 chromosome, complete genome	84.211	114	14	4	2006207	2006319	5843372	5843262	2.05e-17	108
utg000001c	NC_004578.1	[Pseudomonas syringae] pv. tomato str. DC3000 chromosome, complete genome	82.443	131	14	6	2955158	2955283	815866	815740	7.36e-17	106
utg000001c	NC_004578.1	[Pseudomonas syringae] pv. tomato str. DC3000 chromosome, complete genome	90.361	83	5	3	4272594	4272675	1324068	1324148	7.36e-17	106
utg000001c	NC_004578.1	[Pseudomonas syringae] pv. tomato str. DC3000 chromosome, complete genome	85.714	105	9	6	1938918	1939021	1784170	1784269	7.36e-17	106
utg000001c	NC_004578.1	[Pseudomonas syringae] pv. tomato str. DC3000 chromosome, complete genome	95.455	66	3	0	5848645	5848710	1947465	1947400	7.36e-17	106
utg000001c	NC_004578.1	[Pseudomonas syringae] pv. tomato str. DC3000 chromosome, complete genome	80.986	142	19	8	5615742	5615882	1972517	1972651	7.36e-17	106
utg000001c	NC_004578.1	[Pseudomonas syringae] pv. tomato str. DC3000 chromosome, complete genome	91.25	80	4	3	4336964	4337041	2385161	2385239	7.36e-17	106
utg000001c	NC_004578.1	[Pseudomonas syringae] pv. tomato str. DC3000 chromosome, complete genome	93.151	73	4	1	2955474	2955545	2490327	2490255	7.36e-17	106
utg000001c	NC_004578.1	[Pseudomonas syringae] pv. tomato str. DC3000 chromosome, complete genome	83.761	117	14	4	1222486	1222599	3701111	3701225	7.36e-17	106
utg000001c	NC_004578.1	[Pseudomonas syringae] pv. tomato str. DC3000 chromosome, complete genome	81.618	136	17	5	2954816	2954950	4651149	4651021	7.36e-17	106
utg000001c	NC_004578.1	[Pseudomonas syringae] pv. tomato str. DC3000 chromosome, complete genome	94.118	68	4	0	1280587	1280654	102636	102569	2.65e-16	104
utg000001c	NC_004578.1	[Pseudomonas syringae] pv. tomato str. DC3000 chromosome, complete genome	86	100	11	3	3146870	3146969	348849	348945	2.65e-16	104
utg000001c	NC_004578.1	[Pseudomonas syringae] pv. tomato str. DC3000 chromosome, complete genome	89.412	85	6	2	4258220	4258303	1611533	1611451	2.65e-16	104
utg000001c	NC_004578.1	[Pseudomonas syringae] pv. tomato str. DC3000 chromosome, complete genome	83.478	115	15	4	2075000	2075113	1857378	1857489	2.65e-16	104
utg000001c	NC_004578.1	[Pseudomonas syringae] pv. tomato str. DC3000 chromosome, complete genome	89.286	84	7	2	4170534	4170615	2356936	2357019	2.65e-16	104
utg000001c	NC_004578.1	[Pseudomonas syringae] pv. tomato str. DC3000 chromosome, complete genome	80.952	147	14	10	4128421	4128559	2596386	2596526	2.65e-16	104
utg000001c	NC_004578.1	[Pseudomonas syringae] pv. tomato str. DC3000 chromosome, complete genome	91.139	79	4	2	4987391	4987466	3312272	3312350	2.65e-16	104
utg000001c	NC_004578.1	[Pseudomonas syringae] pv. tomato str. DC3000 chromosome, complete genome	92.958	71	5	0	2955132	2955202	3312496	3312426	2.65e-16	104
utg000001c	NC_004578.1	[Pseudomonas syringae] pv. tomato str. DC3000 chromosome, complete genome	93.056	72	3	2	2954967	2955037	3312496	3312426	2.65e-16	104
utg000001c	NC_004578.1	[Pseudomonas syringae] pv. tomato str. DC3000 chromosome, complete genome	91.139	79	4	2	4987391	4987466	3970439	3970361	2.65e-16	104
utg000001c	NC_004578.1	[Pseudomonas syringae] pv. tomato str. DC3000 chromosome, complete genome	92.958	71	5	0	2955484	2955554	3970605	3970675	2.65e-16	104
utg000001c	NC_004578.1	[Pseudomonas syringae] pv. tomato str. DC3000 chromosome, complete genome	94.286	70	1	3	3177276	3177344	3970675	3970608	2.65e-16	104
utg000001c	NC_004578.1	[Pseudomonas syringae] pv. tomato str. DC3000 chromosome, complete genome	85.437	103	11	4	346780	346879	4387455	4387556	2.65e-16	104
utg000001c	NC_004578.1	[Pseudomonas syringae] pv. tomato str. DC3000 chromosome, complete genome	81.295	139	16	9	2955156	2955290	4616194	4616326	2.65e-16	104
utg000001c	NC_004578.1	[Pseudomonas syringae] pv. tomato str. DC3000 chromosome, complete genome	86.735	98	8	3	4073251	4073347	4651053	4651146	2.65e-16	104
utg000001c	NC_004578.1	[Pseudomonas syringae] pv. tomato str. DC3000 chromosome, complete genome	82.114	123	20	2	177390	177512	5130384	5130264	2.65e-16	104
utg000001c	NC_004578.1	[Pseudomonas syringae] pv. tomato str. DC3000 chromosome, complete genome	90.909	77	7	0	2955460	2955536	5748085	5748161	2.65e-16	104
utg000001c	NC_004578.1	[Pseudomonas syringae] pv. tomato str. DC3000 chromosome, complete genome	80.986	142	16	7	4073206	4073342	815728	815863	9.52e-16	102
utg000001c	NC_004578.1	[Pseudomonas syringae] pv. tomato str. DC3000 chromosome, complete genome	83.929	112	12	6	5615771	5615882	2995591	2995696	9.52e-16	102
utg000001c	NC_004578.1	[Pseudomonas syringae] pv. tomato str. DC3000 chromosome, complete genome	86.598	97	7	6	1025933	1026025	3678073	3678167	9.52e-16	102
utg000001c	NC_004578.1	[Pseudomonas syringae] pv. tomato str. DC3000 chromosome, complete genome	83.333	120	11	8	5353868	5353980	3762486	3762603	9.52e-16	102
utg000001c	NC_004578.1	[Pseudomonas syringae] pv. tomato str. DC3000 chromosome, complete genome	80.714	140	19	7	4073218	4073353	5258840	5258705	9.52e-16	102
utg000001c	NC_004578.1	[Pseudomonas syringae] pv. tomato str. DC3000 chromosome, complete genome	75.497	302	25	34	2984747	2985008	5258884	5259176	9.52e-16	102
utg000001c	NC_004578.1	[Pseudomonas syringae] pv. tomato str. DC3000 chromosome, complete genome	81.159	138	17	8	2266359	2266490	5456281	5456415	9.52e-16	102
utg000001c	NC_004578.1	[Pseudomonas syringae] pv. tomato str. DC3000 chromosome, complete genome	90.909	77	6	1	2954961	2955037	5560832	5560907	9.52e-16	102
utg000001c	NC_004578.1	[Pseudomonas syringae] pv. tomato str. DC3000 chromosome, complete genome	96.721	61	2	0	5847129	5847189	5748109	5748169	9.52e-16	102
utg000001c	NC_004578.1	[Pseudomonas syringae] pv. tomato str. DC3000 chromosome, complete genome	78.698	169	25	11	4905227	4905389	5868784	5868621	9.52e-16	102
utg000001c	NC_004578.1	[Pseudomonas syringae] pv. tomato str. DC3000 chromosome, complete genome	98.276	58	1	0	2955487	2955544	5967637	5967580	9.52e-16	102
utg000001c	NC_004578.1	[Pseudomonas syringae] pv. tomato str. DC3000 chromosome, complete genome	80.714	140	19	5	2266804	2266940	6027761	6027627	9.52e-16	102
utg000001c	NC_004578.1	[Pseudomonas syringae] pv. tomato str. DC3000 chromosome, complete genome	92.857	70	5	0	2955484	2955553	6045702	6045771	9.52e-16	102
utg000001c	NC_004578.1	[Pseudomonas syringae] pv. tomato str. DC3000 chromosome, complete genome	82.258	124	15	5	2550301	2550418	140450	140572	3.42e-15	100
utg000001c	NC_004578.1	[Pseudomonas syringae] pv. tomato str. DC3000 chromosome, complete genome	100	54	0	0	4434658	4434711	423476	423423	3.42e-15	100
utg000001c	NC_004578.1	[Pseudomonas syringae] pv. tomato str. DC3000 chromosome, complete genome	96.667	60	2	0	2955483	2955542	484689	484630	3.42e-15	100
utg000001c	NC_004578.1	[Pseudomonas syringae] pv. tomato str. DC3000 chromosome, complete genome	86.316	95	9	4	2954993	2955085	815866	815774	3.42e-15	100
utg000001c	NC_004578.1	[Pseudomonas syringae] pv. tomato str. DC3000 chromosome, complete genome	89.024	82	8	1	4941184	4941264	1102707	1102626	3.42e-15	100
utg000001c	NC_004578.1	[Pseudomonas syringae] pv. tomato str. DC3000 chromosome, complete genome	82.4	125	13	9	1222486	1222605	1228589	1228469	3.42e-15	100
utg000001c	NC_004578.1	[Pseudomonas syringae] pv. tomato str. DC3000 chromosome, complete genome	77	200	31	8	2955359	2955544	1388265	1388067	3.42e-15	100
utg000001c	NC_004578.1	[Pseudomonas syringae] pv. tomato str. DC3000 chromosome, complete genome	88.235	85	9	1	4258016	4258100	1388224	1388141	3.42e-15	100
utg000001c	NC_004578.1	[Pseudomonas syringae] pv. tomato str. DC3000 chromosome, complete genome	88.372	86	6	2	4258220	4258303	1611658	1611575	3.42e-15	100
utg000001c	NC_004578.1	[Pseudomonas syringae] pv. tomato str. DC3000 chromosome, complete genome	82.4	125	12	4	1280544	1280658	1611738	1611614	3.42e-15	100
utg000001c	NC_004578.1	[Pseudomonas syringae] pv. tomato str. DC3000 chromosome, complete genome	91.781	73	4	1	2955300	2955372	3312496	3312426	3.42e-15	100
utg000001c	NC_004578.1	[Pseudomonas syringae] pv. tomato str. DC3000 chromosome, complete genome	80.576	139	20	5	3599537	3599669	3481245	3481382	3.42e-15	100
utg000001c	NC_004578.1	[Pseudomonas syringae] pv. tomato str. DC3000 chromosome, complete genome	86.957	92	8	4	1446814	1446904	3549514	3549602	3.42e-15	100
utg000001c	NC_004578.1	[Pseudomonas syringae] pv. tomato str. DC3000 chromosome, complete genome	98.246	57	1	0	408720	408776	3690664	3690720	3.42e-15	100
utg000001c	NC_004578.1	[Pseudomonas syringae] pv. tomato str. DC3000 chromosome, complete genome	91.667	72	6	0	4170534	4170605	4085209	4085138	3.42e-15	100
utg000001c	NC_004578.1	[Pseudomonas syringae] pv. tomato str. DC3000 chromosome, complete genome	93.939	66	4	0	5847124	5847189	4616183	4616248	3.42e-15	100
utg000001c	NC_004578.1	[Pseudomonas syringae] pv. tomato str. DC3000 chromosome, complete genome	95.312	64	1	2	2059375	2059437	4616193	4616255	3.42e-15	100
utg000001c	NC_004578.1	[Pseudomonas syringae] pv. tomato str. DC3000 chromosome, complete genome	100	54	0	0	4434661	4434714	4728566	4728619	3.42e-15	100
utg000001c	NC_004578.1	[Pseudomonas syringae] pv. tomato str. DC3000 chromosome, complete genome	75.203	246	44	17	3605442	3605678	5158667	5158904	3.42e-15	100
utg000001c	NC_004578.1	[Pseudomonas syringae] pv. tomato str. DC3000 chromosome, complete genome	85.714	98	10	4	3146872	3146969	5263102	5263009	3.42e-15	100
utg000001c	NC_004578.1	[Pseudomonas syringae] pv. tomato str. DC3000 chromosome, complete genome	98.276	58	0	1	3493197	3493253	5276815	5276758	3.42e-15	100
utg000001c	NC_004578.1	[Pseudomonas syringae] pv. tomato str. DC3000 chromosome, complete genome	95.238	63	3	0	2955485	2955547	5770622	5770684	3.42e-15	100
utg000001c	NC_004578.1	[Pseudomonas syringae] pv. tomato str. DC3000 chromosome, complete genome	90.909	77	4	3	3177268	3177343	5858890	5858964	3.42e-15	100
utg000001c	NC_004578.1	[Pseudomonas syringae] pv. tomato str. DC3000 chromosome, complete genome	89.873	79	6	1	2955294	2955372	5887271	5887347	3.42e-15	100
utg000001c	NC_004578.1	[Pseudomonas syringae] pv. tomato str. DC3000 chromosome, complete genome	91.549	71	6	0	3970518	3970588	249390	249320	1.23e-14	99
utg000001c	NC_004578.1	[Pseudomonas syringae] pv. tomato str. DC3000 chromosome, complete genome	82.4	125	11	7	1026197	1026314	617066	617186	1.23e-14	99
utg000001c	NC_004578.1	[Pseudomonas syringae] pv. tomato str. DC3000 chromosome, complete genome	82.258	124	13	3	1280544	1280658	1611489	1611366	1.23e-14	99
utg000001c	NC_004578.1	[Pseudomonas syringae] pv. tomato str. DC3000 chromosome, complete genome	82.258	124	13	3	1280544	1280658	1611613	1611490	1.23e-14	99
utg000001c	NC_004578.1	[Pseudomonas syringae] pv. tomato str. DC3000 chromosome, complete genome	88.235	85	7	2	4258220	4258303	1611782	1611700	1.23e-14	99
utg000001c	NC_004578.1	[Pseudomonas syringae] pv. tomato str. DC3000 chromosome, complete genome	82.258	124	13	2	1280544	1280658	1611862	1611739	1.23e-14	99
utg000001c	NC_004578.1	[Pseudomonas syringae] pv. tomato str. DC3000 chromosome, complete genome	93.846	65	4	0	2955490	2955554	2721978	2721914	1.23e-14	99
utg000001c	NC_004578.1	[Pseudomonas syringae] pv. tomato str. DC3000 chromosome, complete genome	93.939	66	2	2	2954991	2955055	2721978	2721914	1.23e-14	99
utg000001c	NC_004578.1	[Pseudomonas syringae] pv. tomato str. DC3000 chromosome, complete genome	76.355	203	36	10	4353010	4353203	2858184	2858383	1.23e-14	99
utg000001c	NC_004578.1	[Pseudomonas syringae] pv. tomato str. DC3000 chromosome, complete genome	89.873	79	5	3	1664255	1664330	3657060	3657138	1.23e-14	99
utg000001c	NC_004578.1	[Pseudomonas syringae] pv. tomato str. DC3000 chromosome, complete genome	92.857	70	2	3	3177276	3177344	3685903	3685836	1.23e-14	99
utg000001c	NC_004578.1	[Pseudomonas syringae] pv. tomato str. DC3000 chromosome, complete genome	81.967	122	16	6	4797939	4798059	3686055	3685939	1.23e-14	99
utg000001c	NC_004578.1	[Pseudomonas syringae] pv. tomato str. DC3000 chromosome, complete genome	86.022	93	11	2	2322549	2322640	4037822	4037913	1.23e-14	99
utg000001c	NC_004578.1	[Pseudomonas syringae] pv. tomato str. DC3000 chromosome, complete genome	86.458	96	6	7	4427912	4428005	4728659	4728569	1.23e-14	99
utg000001c	NC_004578.1	[Pseudomonas syringae] pv. tomato str. DC3000 chromosome, complete genome	96.667	60	1	1	2266433	2266491	5418345	5418286	1.23e-14	99
utg000001c	NC_004578.1	[Pseudomonas syringae] pv. tomato str. DC3000 chromosome, complete genome	100	53	0	0	4239362	4239414	5989510	5989458	1.23e-14	99
utg000001c	NC_004578.1	[Pseudomonas syringae] pv. tomato str. DC3000 chromosome, complete genome	98.182	55	1	0	2955490	2955544	147341	147287	4.43e-14	97.1
utg000001c	NC_004578.1	[Pseudomonas syringae] pv. tomato str. DC3000 chromosome, complete genome	87.356	87	7	3	2725225	2725307	280734	280648	4.43e-14	97.1
utg000001c	NC_004578.1	[Pseudomonas syringae] pv. tomato str. DC3000 chromosome, complete genome	91.429	70	6	0	3970512	3970581	353990	353921	4.43e-14	97.1
utg000001c	NC_004578.1	[Pseudomonas syringae] pv. tomato str. DC3000 chromosome, complete genome	92.754	69	2	3	3177279	3177345	1531681	1531748	4.43e-14	97.1
utg000001c	NC_004578.1	[Pseudomonas syringae] pv. tomato str. DC3000 chromosome, complete genome	81.967	122	15	5	4239303	4239418	2063658	2063538	4.43e-14	97.1
utg000001c	NC_004578.1	[Pseudomonas syringae] pv. tomato str. DC3000 chromosome, complete genome	82.353	119	14	5	4239303	4239415	2063782	2063665	4.43e-14	97.1
utg000001c	NC_004578.1	[Pseudomonas syringae] pv. tomato str. DC3000 chromosome, complete genome	82.114	123	13	8	907745	907864	2085852	2085968	4.43e-14	97.1
utg000001c	NC_004578.1	[Pseudomonas syringae] pv. tomato str. DC3000 chromosome, complete genome	95.082	61	3	0	408720	408780	2208509	2208569	4.43e-14	97.1
utg000001c	NC_004578.1	[Pseudomonas syringae] pv. tomato str. DC3000 chromosome, complete genome	92.647	68	3	2	2267028	2267095	2529352	2529287	4.43e-14	97.1
utg000001c	NC_004578.1	[Pseudomonas syringae] pv. tomato str. DC3000 chromosome, complete genome	89.744	78	4	3	5353858	5353932	2596495	2596571	4.43e-14	97.1
utg000001c	NC_004578.1	[Pseudomonas syringae] pv. tomato str. DC3000 chromosome, complete genome	98.182	55	1	0	1710154	1710208	3026914	3026968	4.43e-14	97.1
utg000001c	NC_004578.1	[Pseudomonas syringae] pv. tomato str. DC3000 chromosome, complete genome	89.157	83	2	4	2878927	2879003	3685890	3685809	4.43e-14	97.1
utg000001c	NC_004578.1	[Pseudomonas syringae] pv. tomato str. DC3000 chromosome, complete genome	89.744	78	5	3	3665445	3665520	4498448	4498524	4.43e-14	97.1
utg000001c	NC_004578.1	[Pseudomonas syringae] pv. tomato str. DC3000 chromosome, complete genome	89.744	78	5	3	3665445	3665520	4498716	4498792	4.43e-14	97.1
utg000001c	NC_004578.1	[Pseudomonas syringae] pv. tomato str. DC3000 chromosome, complete genome	98.182	55	1	0	2955490	2955544	4599009	4599063	4.43e-14	97.1
utg000001c	NC_004578.1	[Pseudomonas syringae] pv. tomato str. DC3000 chromosome, complete genome	95.082	61	3	0	2955484	2955544	4599186	4599246	4.43e-14	97.1
utg000001c	NC_004578.1	[Pseudomonas syringae] pv. tomato str. DC3000 chromosome, complete genome	88.235	85	4	6	5353858	5353938	4738342	4738260	4.43e-14	97.1
utg000001c	NC_004578.1	[Pseudomonas syringae] pv. tomato str. DC3000 chromosome, complete genome	96.61	59	1	1	2884230	2884287	4915984	4915926	4.43e-14	97.1
utg000001c	NC_004578.1	[Pseudomonas syringae] pv. tomato str. DC3000 chromosome, complete genome	81.481	135	9	12	2984885	2985008	5258879	5259008	4.43e-14	97.1
utg000001c	NC_004578.1	[Pseudomonas syringae] pv. tomato str. DC3000 chromosome, complete genome	95.082	61	1	1	4239356	4239414	141039	140979	1.59e-13	95.3
utg000001c	NC_004578.1	[Pseudomonas syringae] pv. tomato str. DC3000 chromosome, complete genome	93.651	63	4	0	2954984	2955046	484689	484627	1.59e-13	95.3
utg000001c	NC_004578.1	[Pseudomonas syringae] pv. tomato str. DC3000 chromosome, complete genome	95	60	3	0	2955319	2955378	484689	484630	1.59e-13	95.3
utg000001c	NC_004578.1	[Pseudomonas syringae] pv. tomato str. DC3000 chromosome, complete genome	95	60	3	0	2955149	2955208	484689	484630	1.59e-13	95.3
utg000001c	NC_004578.1	[Pseudomonas syringae] pv. tomato str. DC3000 chromosome, complete genome	98.148	54	1	0	5847129	5847182	511925	511872	1.59e-13	95.3
utg000001c	NC_004578.1	[Pseudomonas syringae] pv. tomato str. DC3000 chromosome, complete genome	81.6	125	13	7	2955328	2955447	815866	815747	1.59e-13	95.3
utg000001c	NC_004578.1	[Pseudomonas syringae] pv. tomato str. DC3000 chromosome, complete genome	93.846	65	1	2	3022682	3022746	1388071	1388132	1.59e-13	95.3
utg000001c	NC_004578.1	[Pseudomonas syringae] pv. tomato str. DC3000 chromosome, complete genome	92.754	69	0	3	5616109	5616174	1388072	1388138	1.59e-13	95.3
utg000001c	NC_004578.1	[Pseudomonas syringae] pv. tomato str. DC3000 chromosome, complete genome	95.082	61	1	2	3265624	3265684	1388073	1388131	1.59e-13	95.3
utg000001c	NC_004578.1	[Pseudomonas syringae] pv. tomato str. DC3000 chromosome, complete genome	91.304	69	6	0	4522964	4523032	1752440	1752508	1.59e-13	95.3
utg000001c	NC_004578.1	[Pseudomonas syringae] pv. tomato str. DC3000 chromosome, complete genome	83.654	104	14	3	1939041	1939144	1784169	1784269	1.59e-13	95.3
utg000001c	NC_004578.1	[Pseudomonas syringae] pv. tomato str. DC3000 chromosome, complete genome	88.75	80	6	3	5699554	5699630	1956250	1956171	1.59e-13	95.3
utg000001c	NC_004578.1	[Pseudomonas syringae] pv. tomato str. DC3000 chromosome, complete genome	89.61	77	5	3	5699554	5699627	1956505	1956429	1.59e-13	95.3
utg000001c	NC_004578.1	[Pseudomonas syringae] pv. tomato str. DC3000 chromosome, complete genome	95.082	61	2	1	2266435	2266494	2529350	2529290	1.59e-13	95.3
utg000001c	NC_004578.1	[Pseudomonas syringae] pv. tomato str. DC3000 chromosome, complete genome	83.036	112	11	6	2955156	2955265	2721978	2721873	1.59e-13	95.3
utg000001c	NC_004578.1	[Pseudomonas syringae] pv. tomato str. DC3000 chromosome, complete genome	82.301	113	17	2	5154572	5154681	2907811	2907923	1.59e-13	95.3
utg000001c	NC_004578.1	[Pseudomonas syringae] pv. tomato str. DC3000 chromosome, complete genome	96.491	57	2	0	408720	408776	2923396	2923452	1.59e-13	95.3
utg000001c	NC_004578.1	[Pseudomonas syringae] pv. tomato str. DC3000 chromosome, complete genome	96.491	57	2	0	408720	408776	3117953	3118009	1.59e-13	95.3
utg000001c	NC_004578.1	[Pseudomonas syringae] pv. tomato str. DC3000 chromosome, complete genome	98.148	54	1	0	4434661	4434714	3312473	3312420	1.59e-13	95.3
utg000001c	NC_004578.1	[Pseudomonas syringae] pv. tomato str. DC3000 chromosome, complete genome	92.647	68	2	2	3022683	3022750	3312423	3312487	1.59e-13	95.3
utg000001c	NC_004578.1	[Pseudomonas syringae] pv. tomato str. DC3000 chromosome, complete genome	91.429	70	4	2	2955150	2955217	3970605	3970674	1.59e-13	95.3
utg000001c	NC_004578.1	[Pseudomonas syringae] pv. tomato str. DC3000 chromosome, complete genome	91.429	70	4	2	2955320	2955387	3970605	3970674	1.59e-13	95.3
utg000001c	NC_004578.1	[Pseudomonas syringae] pv. tomato str. DC3000 chromosome, complete genome	98.148	54	1	0	4434661	4434714	4302778	4302831	1.59e-13	95.3
utg000001c	NC_004578.1	[Pseudomonas syringae] pv. tomato str. DC3000 chromosome, complete genome	95	60	3	0	408717	408776	4881805	4881864	1.59e-13	95.3
utg000001c	NC_004578.1	[Pseudomonas syringae] pv. tomato str. DC3000 chromosome, complete genome	88.889	81	4	4	5616107	5616183	4961692	4961613	1.59e-13	95.3
utg000001c	NC_004578.1	[Pseudomonas syringae] pv. tomato str. DC3000 chromosome, complete genome	79.47	151	17	11	3283382	3283523	5258855	5258710	1.59e-13	95.3
utg000001c	NC_004578.1	[Pseudomonas syringae] pv. tomato str. DC3000 chromosome, complete genome	95.082	61	2	1	2267030	2267090	5418343	5418284	1.59e-13	95.3
utg000001c	NC_004578.1	[Pseudomonas syringae] pv. tomato str. DC3000 chromosome, complete genome	100	51	0	0	4434659	4434709	5748112	5748162	1.59e-13	95.3
utg000001c	NC_004578.1	[Pseudomonas syringae] pv. tomato str. DC3000 chromosome, complete genome	88.889	81	4	5	2067263	2067339	5887228	5887307	1.59e-13	95.3
utg000001c	NC_004578.1	[Pseudomonas syringae] pv. tomato str. DC3000 chromosome, complete genome	93.846	65	1	1	5616109	5616170	5887350	5887286	1.59e-13	95.3
utg000001c	NC_004578.1	[Pseudomonas syringae] pv. tomato str. DC3000 chromosome, complete genome	88.75	80	5	3	2878916	2878991	5967402	5967481	1.59e-13	95.3
utg000001c	NC_004578.1	[Pseudomonas syringae] pv. tomato str. DC3000 chromosome, complete genome	95	60	3	0	2954985	2955044	6045702	6045761	1.59e-13	95.3
utg000001c	NC_004578.1	[Pseudomonas syringae] pv. tomato str. DC3000 chromosome, complete genome	95	60	3	0	2955150	2955209	6045702	6045761	1.59e-13	95.3
utg000001c	NC_004578.1	[Pseudomonas syringae] pv. tomato str. DC3000 chromosome, complete genome	95	60	3	0	2955320	2955379	6045702	6045761	1.59e-13	95.3
utg000001c	NC_004578.1	[Pseudomonas syringae] pv. tomato str. DC3000 chromosome, complete genome	87.209	86	7	4	2884201	2884284	6125238	6125321	1.59e-13	95.3
utg000001c	NC_004578.1	[Pseudomonas syringae] pv. tomato str. DC3000 chromosome, complete genome	90.411	73	4	2	2878913	2878983	484618	484689	5.73e-13	93.5
utg000001c	NC_004578.1	[Pseudomonas syringae] pv. tomato str. DC3000 chromosome, complete genome	98.113	53	1	0	675399	675451	898943	898891	5.73e-13	93.5
utg000001c	NC_004578.1	[Pseudomonas syringae] pv. tomato str. DC3000 chromosome, complete genome	95	60	1	2	1664170	1664227	899202	899143	5.73e-13	93.5
utg000001c	NC_004578.1	[Pseudomonas syringae] pv. tomato str. DC3000 chromosome, complete genome	94.915	59	3	0	4522980	4523038	1324198	1324256	5.73e-13	93.5
utg000001c	NC_004578.1	[Pseudomonas syringae] pv. tomato str. DC3000 chromosome, complete genome	81.25	128	13	8	907749	907872	1531807	1531687	5.73e-13	93.5
utg000001c	NC_004578.1	[Pseudomonas syringae] pv. tomato str. DC3000 chromosome, complete genome	77.005	187	28	14	3948575	3948752	1972485	1972665	5.73e-13	93.5
utg000001c	NC_004578.1	[Pseudomonas syringae] pv. tomato str. DC3000 chromosome, complete genome	98.113	53	1	0	4434661	4434713	2063667	2063719	5.73e-13	93.5
utg000001c	NC_004578.1	[Pseudomonas syringae] pv. tomato str. DC3000 chromosome, complete genome	96.429	56	2	0	4007604	4007659	3278586	3278641	5.73e-13	93.5
utg000001c	NC_004578.1	[Pseudomonas syringae] pv. tomato str. DC3000 chromosome, complete genome	92.424	66	3	2	3265624	3265689	3312424	3312487	5.73e-13	93.5
utg000001c	NC_004578.1	[Pseudomonas syringae] pv. tomato str. DC3000 chromosome, complete genome	87.654	81	9	1	1346013	1346092	3659125	3659045	5.73e-13	93.5
utg000001c	NC_004578.1	[Pseudomonas syringae] pv. tomato str. DC3000 chromosome, complete genome	96.491	57	1	1	2450164	2450220	3699500	3699445	5.73e-13	93.5
utg000001c	NC_004578.1	[Pseudomonas syringae] pv. tomato str. DC3000 chromosome, complete genome	90.278	72	5	2	2954985	2955055	3970605	3970675	5.73e-13	93.5
utg000001c	NC_004578.1	[Pseudomonas syringae] pv. tomato str. DC3000 chromosome, complete genome	88.462	78	7	2	3022695	3022771	4085110	4085186	5.73e-13	93.5
utg000001c	NC_004578.1	[Pseudomonas syringae] pv. tomato str. DC3000 chromosome, complete genome	89.61	77	3	2	5616090	5616161	4302849	4302773	5.73e-13	93.5
utg000001c	NC_004578.1	[Pseudomonas syringae] pv. tomato str. DC3000 chromosome, complete genome	91.429	70	2	2	5616112	5616178	4706179	4706247	5.73e-13	93.5
utg000001c	NC_004578.1	[Pseudomonas syringae] pv. tomato str. DC3000 chromosome, complete genome	96.491	57	1	1	3022695	3022751	4706186	4706241	5.73e-13	93.5
utg000001c	NC_004578.1	[Pseudomonas syringae] pv. tomato str. DC3000 chromosome, complete genome	93.75	64	1	3	230405	230466	4728387	4728449	5.73e-13	93.5
utg000001c	NC_004578.1	[Pseudomonas syringae] pv. tomato str. DC3000 chromosome, complete genome	98.113	53	1	0	4434657	4434709	5258706	5258758	5.73e-13	93.5
utg000001c	NC_004578.1	[Pseudomonas syringae] pv. tomato str. DC3000 chromosome, complete genome	96.429	56	2	0	5847134	5847189	5258710	5258765	5.73e-13	93.5
utg000001c	NC_004578.1	[Pseudomonas syringae] pv. tomato str. DC3000 chromosome, complete genome	100	50	0	0	4239366	4239415	5258925	5258876	5.73e-13	93.5
utg000001c	NC_004578.1	[Pseudomonas syringae] pv. tomato str. DC3000 chromosome, complete genome	96.429	56	2	0	5847134	5847189	5259382	5259437	5.73e-13	93.5
utg000001c	NC_004578.1	[Pseudomonas syringae] pv. tomato str. DC3000 chromosome, complete genome	88.608	79	6	2	2955294	2955372	5560832	5560907	5.73e-13	93.5
utg000001c	NC_004578.1	[Pseudomonas syringae] pv. tomato str. DC3000 chromosome, complete genome	88.462	78	8	1	1162140	1162216	5748148	5748225	5.73e-13	93.5
utg000001c	NC_004578.1	[Pseudomonas syringae] pv. tomato str. DC3000 chromosome, complete genome	92.537	67	1	3	4170534	4170598	5748195	5748259	5.73e-13	93.5
utg000001c	NC_004578.1	[Pseudomonas syringae] pv. tomato str. DC3000 chromosome, complete genome	90.411	73	4	3	2954991	2955061	5858962	5858891	5.73e-13	93.5
utg000001c	NC_004578.1	[Pseudomonas syringae] pv. tomato str. DC3000 chromosome, complete genome	83.333	114	6	8	4456112	4456219	5887241	5887347	5.73e-13	93.5
utg000001c	NC_004578.1	[Pseudomonas syringae] pv. tomato str. DC3000 chromosome, complete genome	85.417	96	6	5	5616092	5616180	5967395	5967489	5.73e-13	93.5
utg000001c	NC_004578.1	[Pseudomonas syringae] pv. tomato str. DC3000 chromosome, complete genome	89.474	76	5	3	2954816	2954890	5967468	5967395	5.73e-13	93.5
utg000001c	NC_004578.1	[Pseudomonas syringae] pv. tomato str. DC3000 chromosome, complete genome	91.429	70	3	3	3177276	3177344	5967401	5967468	5.73e-13	93.5
utg000001c	NC_004578.1	[Pseudomonas syringae] pv. tomato str. DC3000 chromosome, complete genome	93.651	63	3	1	2955150	2955211	6008945	6009007	5.73e-13	93.5
utg000001c	NC_004578.1	[Pseudomonas syringae] pv. tomato str. DC3000 chromosome, complete genome	93.651	63	3	1	2955320	2955381	6008945	6009007	5.73e-13	93.5
utg000001c	NC_004578.1	[Pseudomonas syringae] pv. tomato str. DC3000 chromosome, complete genome	83.495	103	11	6	2954986	2955084	169519	169419	2.06e-12	91.6
utg000001c	NC_004578.1	[Pseudomonas syringae] pv. tomato str. DC3000 chromosome, complete genome	93.548	62	3	1	907814	907875	458723	458783	2.06e-12	91.6
utg000001c	NC_004578.1	[Pseudomonas syringae] pv. tomato str. DC3000 chromosome, complete genome	94.915	59	1	2	3177287	3177345	484630	484686	2.06e-12	91.6
utg000001c	NC_004578.1	[Pseudomonas syringae] pv. tomato str. DC3000 chromosome, complete genome	96.364	55	2	0	2954815	2954869	484686	484632	2.06e-12	91.6
utg000001c	NC_004578.1	[Pseudomonas syringae] pv. tomato str. DC3000 chromosome, complete genome	82.727	110	11	7	2878931	2879032	867069	867178	2.06e-12	91.6
utg000001c	NC_004578.1	[Pseudomonas syringae] pv. tomato str. DC3000 chromosome, complete genome	98.113	53	0	1	4434661	4434712	998801	998749	2.06e-12	91.6
utg000001c	NC_004578.1	[Pseudomonas syringae] pv. tomato str. DC3000 chromosome, complete genome	93.443	61	4	0	2550314	2550374	2496946	2496886	2.06e-12	91.6
utg000001c	NC_004578.1	[Pseudomonas syringae] pv. tomato str. DC3000 chromosome, complete genome	85.714	91	7	3	2955326	2955416	2721978	2721894	2.06e-12	91.6
utg000001c	NC_004578.1	[Pseudomonas syringae] pv. tomato str. DC3000 chromosome, complete genome	82.203	118	10	9	2984747	2984858	5259052	5259164	2.06e-12	91.6
utg000001c	NC_004578.1	[Pseudomonas syringae] pv. tomato str. DC3000 chromosome, complete genome	100	49	0	0	4434661	4434709	5259382	5259430	2.06e-12	91.6
utg000001c	NC_004578.1	[Pseudomonas syringae] pv. tomato str. DC3000 chromosome, complete genome	93.443	61	4	0	408720	408780	5308055	5308115	2.06e-12	91.6
utg000001c	NC_004578.1	[Pseudomonas syringae] pv. tomato str. DC3000 chromosome, complete genome	96.364	55	2	0	3265623	3265677	5456211	5456265	2.06e-12	91.6
utg000001c	NC_004578.1	[Pseudomonas syringae] pv. tomato str. DC3000 chromosome, complete genome	75.845	207	35	13	2266890	2267088	5456217	5456416	2.06e-12	91.6
utg000001c	NC_004578.1	[Pseudomonas syringae] pv. tomato str. DC3000 chromosome, complete genome	92.424	66	2	1	5616111	5616173	5748162	5748097	2.06e-12	91.6
utg000001c	NC_004578.1	[Pseudomonas syringae] pv. tomato str. DC3000 chromosome, complete genome	80.292	137	13	12	2984747	2984874	5748120	5748251	2.06e-12	91.6
utg000001c	NC_004578.1	[Pseudomonas syringae] pv. tomato str. DC3000 chromosome, complete genome	93.548	62	3	1	2954985	2955045	6008945	6009006	2.06e-12	91.6
utg000001c	NC_004578.1	[Pseudomonas syringae] pv. tomato str. DC3000 chromosome, complete genome	93.548	62	3	1	3177284	3177345	6009007	6008947	2.06e-12	91.6
utg000001c	NC_004578.1	[Pseudomonas syringae] pv. tomato str. DC3000 chromosome, complete genome	80.952	126	15	7	1500619	1500736	6027634	6027758	2.06e-12	91.6
utg000001c	NC_004578.1	[Pseudomonas syringae] pv. tomato str. DC3000 chromosome, complete genome	92.424	66	2	2	3022680	3022744	6273809	6273746	2.06e-12	91.6
utg000001c	NC_004578.1	[Pseudomonas syringae] pv. tomato str. DC3000 chromosome, complete genome	92.424	66	2	2	3022680	3022744	6275399	6275336	2.06e-12	91.6
utg000001c	NC_004578.1	[Pseudomonas syringae] pv. tomato str. DC3000 chromosome, complete genome	90.141	71	4	3	3177276	3177345	146955	147023	7.41e-12	89.8
utg000001c	NC_004578.1	[Pseudomonas syringae] pv. tomato str. DC3000 chromosome, complete genome	100	48	0	0	4434661	4434708	484683	484636	7.41e-12	89.8
utg000001c	NC_004578.1	[Pseudomonas syringae] pv. tomato str. DC3000 chromosome, complete genome	86.207	87	7	4	2954991	2955074	492907	492823	7.41e-12	89.8
utg000001c	NC_004578.1	[Pseudomonas syringae] pv. tomato str. DC3000 chromosome, complete genome	96.296	54	2	0	3146870	3146923	540117	540170	7.41e-12	89.8
utg000001c	NC_004578.1	[Pseudomonas syringae] pv. tomato str. DC3000 chromosome, complete genome	88.462	78	4	3	1980599	1980675	586053	585980	7.41e-12	89.8
utg000001c	NC_004578.1	[Pseudomonas syringae] pv. tomato str. DC3000 chromosome, complete genome	90.141	71	4	3	4159551	4159618	617199	617129	7.41e-12	89.8
utg000001c	NC_004578.1	[Pseudomonas syringae] pv. tomato str. DC3000 chromosome, complete genome	96.364	55	1	1	3177292	3177346	867069	867122	7.41e-12	89.8
utg000001c	NC_004578.1	[Pseudomonas syringae] pv. tomato str. DC3000 chromosome, complete genome	100	48	0	0	4434661	4434708	889404	889357	7.41e-12	89.8
utg000001c	NC_004578.1	[Pseudomonas syringae] pv. tomato str. DC3000 chromosome, complete genome	96.364	55	1	1	4128599	4128653	1228697	1228750	7.41e-12	89.8
utg000001c	NC_004578.1	[Pseudomonas syringae] pv. tomato str. DC3000 chromosome, complete genome	94.737	57	3	0	4522980	4523036	1228698	1228754	7.41e-12	89.8
utg000001c	NC_004578.1	[Pseudomonas syringae] pv. tomato str. DC3000 chromosome, complete genome	90.278	72	2	2	5353858	5353925	1324120	1324190	7.41e-12	89.8
utg000001c	NC_004578.1	[Pseudomonas syringae] pv. tomato str. DC3000 chromosome, complete genome	96.364	55	1	1	4434661	4434714	1388122	1388068	7.41e-12	89.8
utg000001c	NC_004578.1	[Pseudomonas syringae] pv. tomato str. DC3000 chromosome, complete genome	93.443	61	3	1	3177285	3177345	1608588	1608529	7.41e-12	89.8
utg000001c	NC_004578.1	[Pseudomonas syringae] pv. tomato str. DC3000 chromosome, complete genome	96.296	54	2	0	4434661	4434714	1868215	1868268	7.41e-12	89.8
utg000001c	NC_004578.1	[Pseudomonas syringae] pv. tomato str. DC3000 chromosome, complete genome	96.296	54	2	0	4239362	4239415	2063842	2063789	7.41e-12	89.8
utg000001c	NC_004578.1	[Pseudomonas syringae] pv. tomato str. DC3000 chromosome, complete genome	100	48	0	0	2955490	2955537	2514540	2514493	7.41e-12	89.8
utg000001c	NC_004578.1	[Pseudomonas syringae] pv. tomato str. DC3000 chromosome, complete genome	100	48	0	0	4434661	4434708	2514541	2514494	7.41e-12	89.8
utg000001c	NC_004578.1	[Pseudomonas syringae] pv. tomato str. DC3000 chromosome, complete genome	96.364	55	0	1	2878927	2878979	2721927	2721981	7.41e-12	89.8
utg000001c	NC_004578.1	[Pseudomonas syringae] pv. tomato str. DC3000 chromosome, complete genome	100	48	0	0	4434661	4434708	2721979	2721932	7.41e-12	89.8
utg000001c	NC_004578.1	[Pseudomonas syringae] pv. tomato str. DC3000 chromosome, complete genome	100	48	0	0	2955490	2955537	3312105	3312058	7.41e-12	89.8
utg000001c	NC_004578.1	[Pseudomonas syringae] pv. tomato str. DC3000 chromosome, complete genome	100	48	0	0	4434661	4434708	3312106	3312059	7.41e-12	89.8
utg000001c	NC_004578.1	[Pseudomonas syringae] pv. tomato str. DC3000 chromosome, complete genome	96.296	54	2	0	3022695	3022748	3589239	3589186	7.41e-12	89.8
utg000001c	NC_004578.1	[Pseudomonas syringae] pv. tomato str. DC3000 chromosome, complete genome	98.039	51	1	0	4434658	4434708	3685835	3685885	7.41e-12	89.8
utg000001c	NC_004578.1	[Pseudomonas syringae] pv. tomato str. DC3000 chromosome, complete genome	85.227	88	12	1	1451149	1451235	3759239	3759152	7.41e-12	89.8
utg000001c	NC_004578.1	[Pseudomonas syringae] pv. tomato str. DC3000 chromosome, complete genome	94.828	58	1	1	2878927	2878982	3970662	3970605	7.41e-12	89.8
utg000001c	NC_004578.1	[Pseudomonas syringae] pv. tomato str. DC3000 chromosome, complete genome	100	48	0	0	4434661	4434708	3970610	3970657	7.41e-12	89.8
utg000001c	NC_004578.1	[Pseudomonas syringae] pv. tomato str. DC3000 chromosome, complete genome	100	48	0	0	4434661	4434708	4651147	4651100	7.41e-12	89.8
utg000001c	NC_004578.1	[Pseudomonas syringae] pv. tomato str. DC3000 chromosome, complete genome	83.168	101	13	4	5097220	5097317	4659903	4659804	7.41e-12	89.8
utg000001c	NC_004578.1	[Pseudomonas syringae] pv. tomato str. DC3000 chromosome, complete genome	96.296	54	2	0	4239362	4239415	4728617	4728564	7.41e-12	89.8
utg000001c	NC_004578.1	[Pseudomonas syringae] pv. tomato str. DC3000 chromosome, complete genome	91.045	67	5	1	3265624	3265690	4961689	4961624	7.41e-12	89.8
utg000001c	NC_004578.1	[Pseudomonas syringae] pv. tomato str. DC3000 chromosome, complete genome	98.039	51	1	0	2955486	2955536	5258707	5258757	7.41e-12	89.8
utg000001c	NC_004578.1	[Pseudomonas syringae] pv. tomato str. DC3000 chromosome, complete genome	91.045	67	4	2	3265625	3265691	5748162	5748098	7.41e-12	89.8
utg000001c	NC_004578.1	[Pseudomonas syringae] pv. tomato str. DC3000 chromosome, complete genome	100	48	0	0	4434661	4434708	5967466	5967419	7.41e-12	89.8
utg000001c	NC_004578.1	[Pseudomonas syringae] pv. tomato str. DC3000 chromosome, complete genome	92.188	64	4	1	2955484	2955546	6008945	6009008	7.41e-12	89.8
utg000001c	NC_004578.1	[Pseudomonas syringae] pv. tomato str. DC3000 chromosome, complete genome	96.364	55	1	1	3265626	3265680	6008998	6008945	7.41e-12	89.8
utg000001c	NC_004578.1	[Pseudomonas syringae] pv. tomato str. DC3000 chromosome, complete genome	92.188	64	4	1	3177279	3177342	6021452	6021514	7.41e-12	89.8
utg000001c	NC_004578.1	[Pseudomonas syringae] pv. tomato str. DC3000 chromosome, complete genome	93.443	61	3	1	4434658	4434717	6045704	6045764	7.41e-12	89.8
utg000001c	NC_004578.1	[Pseudomonas syringae] pv. tomato str. DC3000 chromosome, complete genome	87.5	80	7	3	2884358	2884435	6125243	6125321	7.41e-12	89.8
utg000001c	NC_004578.1	[Pseudomonas syringae] pv. tomato str. DC3000 chromosome, complete genome	94.915	59	0	2	3022683	3022741	6258900	6258845	7.41e-12	89.8
utg000001c	NC_004578.1	[Pseudomonas syringae] pv. tomato str. DC3000 chromosome, complete genome	89.855	69	5	1	4239349	4239415	249170	249238	2.66e-11	87.9
utg000001c	NC_004578.1	[Pseudomonas syringae] pv. tomato str. DC3000 chromosome, complete genome	90.909	66	4	2	2955490	2955554	330366	330302	2.66e-11	87.9
utg000001c	NC_004578.1	[Pseudomonas syringae] pv. tomato str. DC3000 chromosome, complete genome	100	47	0	0	2955490	2955536	423472	423426	2.66e-11	87.9
utg000001c	NC_004578.1	[Pseudomonas syringae] pv. tomato str. DC3000 chromosome, complete genome	94.643	56	3	0	2955326	2955381	492907	492852	2.66e-11	87.9
utg000001c	NC_004578.1	[Pseudomonas syringae] pv. tomato str. DC3000 chromosome, complete genome	94.643	56	3	0	2955156	2955211	492907	492852	2.66e-11	87.9
utg000001c	NC_004578.1	[Pseudomonas syringae] pv. tomato str. DC3000 chromosome, complete genome	96.296	54	1	1	5847137	5847189	815866	815813	2.66e-11	87.9
utg000001c	NC_004578.1	[Pseudomonas syringae] pv. tomato str. DC3000 chromosome, complete genome	86.747	83	6	3	1083720	1083797	851374	851292	2.66e-11	87.9
utg000001c	NC_004578.1	[Pseudomonas syringae] pv. tomato str. DC3000 chromosome, complete genome	88.889	72	7	1	2955474	2955544	867133	867062	2.66e-11	87.9
utg000001c	NC_004578.1	[Pseudomonas syringae] pv. tomato str. DC3000 chromosome, complete genome	84.783	92	8	5	2908781	2908869	1102619	1102707	2.66e-11	87.9
utg000001c	NC_004578.1	[Pseudomonas syringae] pv. tomato str. DC3000 chromosome, complete genome	83.168	101	12	4	5983591	5983686	1228615	1228515	2.66e-11	87.9
utg000001c	NC_004578.1	[Pseudomonas syringae] pv. tomato str. DC3000 chromosome, complete genome	83.333	102	10	5	4987297	4987391	1237576	1237677	2.66e-11	87.9
utg000001c	NC_004578.1	[Pseudomonas syringae] pv. tomato str. DC3000 chromosome, complete genome	88.158	76	5	2	4182825	4182900	1388223	1388152	2.66e-11	87.9
utg000001c	NC_004578.1	[Pseudomonas syringae] pv. tomato str. DC3000 chromosome, complete genome	93.333	60	3	1	3407932	3407990	1661983	1662042	2.66e-11	87.9
utg000001c	NC_004578.1	[Pseudomonas syringae] pv. tomato str. DC3000 chromosome, complete genome	96.226	53	2	0	4434661	4434713	2063791	2063843	2.66e-11	87.9
utg000001c	NC_004578.1	[Pseudomonas syringae] pv. tomato str. DC3000 chromosome, complete genome	96.296	54	1	1	5973760	5973813	2224106	2224054	2.66e-11	87.9
utg000001c	NC_004578.1	[Pseudomonas syringae] pv. tomato str. DC3000 chromosome, complete genome	86.42	81	10	1	3022717	3022796	2357013	2356933	2.66e-11	87.9
utg000001c	NC_004578.1	[Pseudomonas syringae] pv. tomato str. DC3000 chromosome, complete genome	96.296	54	0	2	3177292	3177345	2514493	2514544	2.66e-11	87.9
utg000001c	NC_004578.1	[Pseudomonas syringae] pv. tomato str. DC3000 chromosome, complete genome	96.296	54	0	2	3177292	3177345	3312058	3312109	2.66e-11	87.9
utg000001c	NC_004578.1	[Pseudomonas syringae] pv. tomato str. DC3000 chromosome, complete genome	96.226	53	2	0	4239363	4239415	3312423	3312475	2.66e-11	87.9
utg000001c	NC_004578.1	[Pseudomonas syringae] pv. tomato str. DC3000 chromosome, complete genome	87.654	81	3	7	511788	511865	3699189	3699265	2.66e-11	87.9
utg000001c	NC_004578.1	[Pseudomonas syringae] pv. tomato str. DC3000 chromosome, complete genome	83.333	102	9	3	3022776	3022877	3970703	3970610	2.66e-11	87.9
utg000001c	NC_004578.1	[Pseudomonas syringae] pv. tomato str. DC3000 chromosome, complete genome	87.654	81	3	6	211345	211419	4085857	4085936	2.66e-11	87.9
utg000001c	NC_004578.1	[Pseudomonas syringae] pv. tomato str. DC3000 chromosome, complete genome	96.226	53	2	0	2955484	2955536	4302773	4302825	2.66e-11	87.9
utg000001c	NC_004578.1	[Pseudomonas syringae] pv. tomato str. DC3000 chromosome, complete genome	87.342	79	6	4	2059375	2059451	4599008	4599084	2.66e-11	87.9
utg000001c	NC_004578.1	[Pseudomonas syringae] pv. tomato str. DC3000 chromosome, complete genome	87.342	79	6	4	2059375	2059451	4599191	4599267	2.66e-11	87.9
utg000001c	NC_004578.1	[Pseudomonas syringae] pv. tomato str. DC3000 chromosome, complete genome	94.643	56	3	0	2955326	2955381	4616194	4616249	2.66e-11	87.9
utg000001c	NC_004578.1	[Pseudomonas syringae] pv. tomato str. DC3000 chromosome, complete genome	94.737	57	1	1	2878927	2878981	4651095	4651151	2.66e-11	87.9
utg000001c	NC_004578.1	[Pseudomonas syringae] pv. tomato str. DC3000 chromosome, complete genome	96.226	53	2	0	2955484	2955536	4728561	4728613	2.66e-11	87.9
utg000001c	NC_004578.1	[Pseudomonas syringae] pv. tomato str. DC3000 chromosome, complete genome	85.057	87	12	1	2322547	2322632	5130359	5130273	2.66e-11	87.9
utg000001c	NC_004578.1	[Pseudomonas syringae] pv. tomato str. DC3000 chromosome, complete genome	93.443	61	1	2	2878928	2878986	5258761	5258702	2.66e-11	87.9
utg000001c	NC_004578.1	[Pseudomonas syringae] pv. tomato str. DC3000 chromosome, complete genome	98	50	1	0	4239366	4239415	5259093	5259044	2.66e-11	87.9
utg000001c	NC_004578.1	[Pseudomonas syringae] pv. tomato str. DC3000 chromosome, complete genome	86.207	87	5	6	2878928	2879008	5748165	5748080	2.66e-11	87.9
utg000001c	NC_004578.1	[Pseudomonas syringae] pv. tomato str. DC3000 chromosome, complete genome	98	50	1	0	4239366	4239415	5770673	5770624	2.66e-11	87.9
utg000001c	NC_004578.1	[Pseudomonas syringae] pv. tomato str. DC3000 chromosome, complete genome	96.226	53	2	0	4434661	4434713	5989459	5989511	2.66e-11	87.9
utg000001c	NC_004578.1	[Pseudomonas syringae] pv. tomato str. DC3000 chromosome, complete genome	85.227	88	9	4	4170481	4170564	6273754	6273841	2.66e-11	87.9
utg000001c	NC_004578.1	[Pseudomonas syringae] pv. tomato str. DC3000 chromosome, complete genome	92.063	63	1	2	5616112	5616170	102567	102629	9.58e-11	86.1
utg000001c	NC_004578.1	[Pseudomonas syringae] pv. tomato str. DC3000 chromosome, complete genome	87.342	79	4	4	2878927	2878999	141032	140954	9.58e-11	86.1
utg000001c	NC_004578.1	[Pseudomonas syringae] pv. tomato str. DC3000 chromosome, complete genome	83	100	11	3	1083696	1083789	249512	249413	9.58e-11	86.1
utg000001c	NC_004578.1	[Pseudomonas syringae] pv. tomato str. DC3000 chromosome, complete genome	97.959	49	1	0	4434660	4434708	353970	353922	9.58e-11	86.1
utg000001c	NC_004578.1	[Pseudomonas syringae] pv. tomato str. DC3000 chromosome, complete genome	92.063	63	2	2	1280602	1280662	492914	492853	9.58e-11	86.1
utg000001c	NC_004578.1	[Pseudomonas syringae] pv. tomato str. DC3000 chromosome, complete genome	94.643	56	1	2	4434661	4434714	796531	796586	9.58e-11	86.1
utg000001c	NC_004578.1	[Pseudomonas syringae] pv. tomato str. DC3000 chromosome, complete genome	84.615	91	9	3	1083712	1083797	851268	851178	9.58e-11	86.1
utg000001c	NC_004578.1	[Pseudomonas syringae] pv. tomato str. DC3000 chromosome, complete genome	78.231	147	23	9	4073211	4073353	1387987	1388128	9.58e-11	86.1
utg000001c	NC_004578.1	[Pseudomonas syringae] pv. tomato str. DC3000 chromosome, complete genome	98	50	0	1	4434661	4434709	1531745	1531696	9.58e-11	86.1
utg000001c	NC_004578.1	[Pseudomonas syringae] pv. tomato str. DC3000 chromosome, complete genome	80.833	120	14	6	1026199	1026314	1868149	1868263	9.58e-11	86.1
utg000001c	NC_004578.1	[Pseudomonas syringae] pv. tomato str. DC3000 chromosome, complete genome	89.706	68	5	1	3022683	3022750	2008192	2008127	9.58e-11	86.1
utg000001c	NC_004578.1	[Pseudomonas syringae] pv. tomato str. DC3000 chromosome, complete genome	85.057	87	10	3	4128568	4128653	2154343	2154427	9.58e-11	86.1
utg000001c	NC_004578.1	[Pseudomonas syringae] pv. tomato str. DC3000 chromosome, complete genome	85.227	88	7	5	4786478	4786561	2357013	2356928	9.58e-11	86.1
utg000001c	NC_004578.1	[Pseudomonas syringae] pv. tomato str. DC3000 chromosome, complete genome	83.333	102	7	8	907747	907846	2369547	2369454	9.58e-11	86.1
utg000001c	NC_004578.1	[Pseudomonas syringae] pv. tomato str. DC3000 chromosome, complete genome	82.524	103	12	5	1222486	1222584	2385523	2385423	9.58e-11	86.1
utg000001c	NC_004578.1	[Pseudomonas syringae] pv. tomato str. DC3000 chromosome, complete genome	97.959	49	1	0	4328798	4328846	2385617	2385665	9.58e-11	86.1
utg000001c	NC_004578.1	[Pseudomonas syringae] pv. tomato str. DC3000 chromosome, complete genome	79.528	127	21	5	3022742	3022867	2400378	2400256	9.58e-11	86.1
utg000001c	NC_004578.1	[Pseudomonas syringae] pv. tomato str. DC3000 chromosome, complete genome	97.959	49	1	0	4328798	4328846	2508960	2509008	9.58e-11	86.1
utg000001c	NC_004578.1	[Pseudomonas syringae] pv. tomato str. DC3000 chromosome, complete genome	96.226	53	0	1	2878929	2878979	2514491	2514543	9.58e-11	86.1
utg000001c	NC_004578.1	[Pseudomonas syringae] pv. tomato str. DC3000 chromosome, complete genome	93.103	58	4	0	4522982	4523039	2514845	2514902	9.58e-11	86.1
utg000001c	NC_004578.1	[Pseudomonas syringae] pv. tomato str. DC3000 chromosome, complete genome	94.545	55	3	0	3146870	3146924	2529295	2529349	9.58e-11	86.1
utg000001c	NC_004578.1	[Pseudomonas syringae] pv. tomato str. DC3000 chromosome, complete genome	97.959	49	1	0	4434666	4434714	2596368	2596320	9.58e-11	86.1
utg000001c	NC_004578.1	[Pseudomonas syringae] pv. tomato str. DC3000 chromosome, complete genome	97.959	49	1	0	4328798	4328846	2722133	2722181	9.58e-11	86.1
utg000001c	NC_004578.1	[Pseudomonas syringae] pv. tomato str. DC3000 chromosome, complete genome	94.737	57	0	2	2878926	2878979	3312052	3312108	9.58e-11	86.1
utg000001c	NC_004578.1	[Pseudomonas syringae] pv. tomato str. DC3000 chromosome, complete genome	97.959	49	1	0	4328798	4328846	3701017	3700969	9.58e-11	86.1
utg000001c	NC_004578.1	[Pseudomonas syringae] pv. tomato str. DC3000 chromosome, complete genome	93.333	60	1	2	3022683	3022742	4132611	4132667	9.58e-11	86.1
utg000001c	NC_004578.1	[Pseudomonas syringae] pv. tomato str. DC3000 chromosome, complete genome	91.935	62	3	1	3022683	3022744	4132856	4132915	9.58e-11	86.1
utg000001c	NC_004578.1	[Pseudomonas syringae] pv. tomato str. DC3000 chromosome, complete genome	89.855	69	3	3	4182891	4182955	4153600	4153532	9.58e-11	86.1
utg000001c	NC_004578.1	[Pseudomonas syringae] pv. tomato str. DC3000 chromosome, complete genome	97.959	49	1	0	4328798	4328846	4410700	4410652	9.58e-11	86.1
utg000001c	NC_004578.1	[Pseudomonas syringae] pv. tomato str. DC3000 chromosome, complete genome	85.227	88	8	3	1083707	1083789	4599072	4599159	9.58e-11	86.1
utg000001c	NC_004578.1	[Pseudomonas syringae] pv. tomato str. DC3000 chromosome, complete genome	85.227	88	8	3	1083707	1083789	4599255	4599342	9.58e-11	86.1
utg000001c	NC_004578.1	[Pseudomonas syringae] pv. tomato str. DC3000 chromosome, complete genome	94.545	55	3	0	2954991	2955045	4616194	4616248	9.58e-11	86.1
utg000001c	NC_004578.1	[Pseudomonas syringae] pv. tomato str. DC3000 chromosome, complete genome	80.992	121	11	9	3948711	3948822	4728992	4728875	9.58e-11	86.1
utg000001c	NC_004578.1	[Pseudomonas syringae] pv. tomato str. DC3000 chromosome, complete genome	89.855	69	3	3	2878927	2878992	5259098	5259031	9.58e-11	86.1
utg000001c	NC_004578.1	[Pseudomonas syringae] pv. tomato str. DC3000 chromosome, complete genome	89.552	67	7	0	5847134	5847200	5259214	5259280	9.58e-11	86.1
utg000001c	NC_004578.1	[Pseudomonas syringae] pv. tomato str. DC3000 chromosome, complete genome	94.643	56	2	1	2955490	2955544	5858962	5858907	9.58e-11	86.1
utg000001c	NC_004578.1	[Pseudomonas syringae] pv. tomato str. DC3000 chromosome, complete genome	94.643	56	2	1	2955326	2955380	5858962	5858907	9.58e-11	86.1
utg000001c	NC_004578.1	[Pseudomonas syringae] pv. tomato str. DC3000 chromosome, complete genome	94.643	56	2	1	2955156	2955210	5858962	5858907	9.58e-11	86.1
utg000001c	NC_004578.1	[Pseudomonas syringae] pv. tomato str. DC3000 chromosome, complete genome	89.706	68	5	2	3265624	3265691	5913706	5913771	9.58e-11	86.1
utg000001c	NC_004578.1	[Pseudomonas syringae] pv. tomato str. DC3000 chromosome, complete genome	96.226	53	0	2	3177292	3177344	6045755	6045705	9.58e-11	86.1
utg000001c	NC_004578.1	[Pseudomonas syringae] pv. tomato str. DC3000 chromosome, complete genome	94.643	56	2	1	2761186	2761240	6097219	6097164	9.58e-11	86.1
utg000001c	NC_004578.1	[Pseudomonas syringae] pv. tomato str. DC3000 chromosome, complete genome	82.178	101	16	2	907691	907790	6275342	6275441	9.58e-11	86.1
utg000001c	NC_004578.1	[Pseudomonas syringae] pv. tomato str. DC3000 chromosome, complete genome	97.917	48	1	0	4434661	4434708	140980	141027	3.45e-10	84.2
utg000001c	NC_004578.1	[Pseudomonas syringae] pv. tomato str. DC3000 chromosome, complete genome	97.917	48	1	0	4434661	4434708	249236	249189	3.45e-10	84.2
utg000001c	NC_004578.1	[Pseudomonas syringae] pv. tomato str. DC3000 chromosome, complete genome	96.078	51	2	0	4239363	4239413	423423	423473	3.45e-10	84.2
utg000001c	NC_004578.1	[Pseudomonas syringae] pv. tomato str. DC3000 chromosome, complete genome	96.078	51	2	0	230293	230343	423473	423423	3.45e-10	84.2
utg000001c	NC_004578.1	[Pseudomonas syringae] pv. tomato str. DC3000 chromosome, complete genome	88.732	71	5	3	4159551	4159618	617324	617254	3.45e-10	84.2
utg000001c	NC_004578.1	[Pseudomonas syringae] pv. tomato str. DC3000 chromosome, complete genome	78.231	147	21	7	2006217	2006360	815736	815874	3.45e-10	84.2
utg000001c	NC_004578.1	[Pseudomonas syringae] pv. tomato str. DC3000 chromosome, complete genome	78.146	151	19	12	3283382	3283523	889259	889404	3.45e-10	84.2
utg000001c	NC_004578.1	[Pseudomonas syringae] pv. tomato str. DC3000 chromosome, complete genome	89.706	68	3	3	2878928	2878992	889353	889419	3.45e-10	84.2
utg000001c	NC_004578.1	[Pseudomonas syringae] pv. tomato str. DC3000 chromosome, complete genome	87.838	74	5	4	5863113	5863182	1058964	1058891	3.45e-10	84.2
utg000001c	NC_004578.1	[Pseudomonas syringae] pv. tomato str. DC3000 chromosome, complete genome	96.078	51	2	0	2535636	2535686	1102835	1102785	3.45e-10	84.2
utg000001c	NC_004578.1	[Pseudomonas syringae] pv. tomato str. DC3000 chromosome, complete genome	86.076	79	10	1	1504955	1505033	1158223	1158300	3.45e-10	84.2
utg000001c	NC_004578.1	[Pseudomonas syringae] pv. tomato str. DC3000 chromosome, complete genome	88.571	70	7	1	1451147	1451215	1324062	1323993	3.45e-10	84.2
utg000001c	NC_004578.1	[Pseudomonas syringae] pv. tomato str. DC3000 chromosome, complete genome	96.078	51	2	0	1299685	1299735	1324064	1324014	3.45e-10	84.2
utg000001c	NC_004578.1	[Pseudomonas syringae] pv. tomato str. DC3000 chromosome, complete genome	94.545	55	2	1	3265625	3265679	1531696	1531749	3.45e-10	84.2
utg000001c	NC_004578.1	[Pseudomonas syringae] pv. tomato str. DC3000 chromosome, complete genome	96.078	51	2	0	4239363	4239413	1847504	1847454	3.45e-10	84.2
utg000001c	NC_004578.1	[Pseudomonas syringae] pv. tomato str. DC3000 chromosome, complete genome	96.078	51	2	0	4434661	4434711	1847454	1847504	3.45e-10	84.2
utg000001c	NC_004578.1	[Pseudomonas syringae] pv. tomato str. DC3000 chromosome, complete genome	96.078	51	2	0	2955486	2955536	2063540	2063590	3.45e-10	84.2
utg000001c	NC_004578.1	[Pseudomonas syringae] pv. tomato str. DC3000 chromosome, complete genome	94.444	54	3	0	2955483	2955536	2063661	2063714	3.45e-10	84.2
utg000001c	NC_004578.1	[Pseudomonas syringae] pv. tomato str. DC3000 chromosome, complete genome	96.078	51	2	0	408720	408770	2224104	2224054	3.45e-10	84.2
utg000001c	NC_004578.1	[Pseudomonas syringae] pv. tomato str. DC3000 chromosome, complete genome	97.917	48	1	0	2955326	2955373	2514540	2514493	3.45e-10	84.2
utg000001c	NC_004578.1	[Pseudomonas syringae] pv. tomato str. DC3000 chromosome, complete genome	97.917	48	1	0	2955156	2955203	2514540	2514493	3.45e-10	84.2
utg000001c	NC_004578.1	[Pseudomonas syringae] pv. tomato str. DC3000 chromosome, complete genome	97.917	48	1	0	2954991	2955038	2514540	2514493	3.45e-10	84.2
utg000001c	NC_004578.1	[Pseudomonas syringae] pv. tomato str. DC3000 chromosome, complete genome	91.667	60	5	0	2267179	2267238	2529349	2529290	3.45e-10	84.2
utg000001c	NC_004578.1	[Pseudomonas syringae] pv. tomato str. DC3000 chromosome, complete genome	94.444	54	3	0	4239362	4239415	2995673	2995726	3.45e-10	84.2
utg000001c	NC_004578.1	[Pseudomonas syringae] pv. tomato str. DC3000 chromosome, complete genome	96.078	51	2	0	4239365	4239415	3130063	3130113	3.45e-10	84.2
utg000001c	NC_004578.1	[Pseudomonas syringae] pv. tomato str. DC3000 chromosome, complete genome	97.917	48	1	0	2955326	2955373	3312105	3312058	3.45e-10	84.2
utg000001c	NC_004578.1	[Pseudomonas syringae] pv. tomato str. DC3000 chromosome, complete genome	97.917	48	1	0	2955156	2955203	3312105	3312058	3.45e-10	84.2
utg000001c	NC_004578.1	[Pseudomonas syringae] pv. tomato str. DC3000 chromosome, complete genome	97.917	48	1	0	2954991	2955038	3312105	3312058	3.45e-10	84.2
utg000001c	NC_004578.1	[Pseudomonas syringae] pv. tomato str. DC3000 chromosome, complete genome	91.935	62	2	2	2878932	2878990	3312426	3312487	3.45e-10	84.2
utg000001c	NC_004578.1	[Pseudomonas syringae] pv. tomato str. DC3000 chromosome, complete genome	84.884	86	10	3	5097220	5097303	3666405	3666321	3.45e-10	84.2
utg000001c	NC_004578.1	[Pseudomonas syringae] pv. tomato str. DC3000 chromosome, complete genome	94.444	54	3	0	4239362	4239415	3699504	3699451	3.45e-10	84.2
utg000001c	NC_004578.1	[Pseudomonas syringae] pv. tomato str. DC3000 chromosome, complete genome	94.444	54	3	0	4434661	4434714	4176167	4176114	3.45e-10	84.2
utg000001c	NC_004578.1	[Pseudomonas syringae] pv. tomato str. DC3000 chromosome, complete genome	94.444	54	3	0	4239362	4239415	4176116	4176169	3.45e-10	84.2
utg000001c	NC_004578.1	[Pseudomonas syringae] pv. tomato str. DC3000 chromosome, complete genome	89.706	68	3	3	1592009	1592072	4296868	4296801	3.45e-10	84.2
utg000001c	NC_004578.1	[Pseudomonas syringae] pv. tomato str. DC3000 chromosome, complete genome	96.078	51	2	0	4239365	4239415	4302826	4302776	3.45e-10	84.2
utg000001c	NC_004578.1	[Pseudomonas syringae] pv. tomato str. DC3000 chromosome, complete genome	97.917	48	1	0	4434661	4434708	4599008	4599055	3.45e-10	84.2
utg000001c	NC_004578.1	[Pseudomonas syringae] pv. tomato str. DC3000 chromosome, complete genome	97.917	48	1	0	4434661	4434708	4599191	4599238	3.45e-10	84.2
utg000001c	NC_004578.1	[Pseudomonas syringae] pv. tomato str. DC3000 chromosome, complete genome	88.732	71	5	3	3177276	3177345	4599417	4599349	3.45e-10	84.2
utg000001c	NC_004578.1	[Pseudomonas syringae] pv. tomato str. DC3000 chromosome, complete genome	79.259	135	16	10	2984747	2984874	4651141	4651012	3.45e-10	84.2
utg000001c	NC_004578.1	[Pseudomonas syringae] pv. tomato str. DC3000 chromosome, complete genome	81.25	112	13	7	3283419	3283523	4651037	4651147	3.45e-10	84.2
utg000001c	NC_004578.1	[Pseudomonas syringae] pv. tomato str. DC3000 chromosome, complete genome	94.444	54	3	0	4239362	4239415	4728986	4728933	3.45e-10	84.2
utg000001c	NC_004578.1	[Pseudomonas syringae] pv. tomato str. DC3000 chromosome, complete genome	81.25	112	13	6	1026204	1026314	4961584	4961688	3.45e-10	84.2
utg000001c	NC_004578.1	[Pseudomonas syringae] pv. tomato str. DC3000 chromosome, complete genome	96.078	51	2	0	4239365	4239415	5258758	5258708	3.45e-10	84.2
utg000001c	NC_004578.1	[Pseudomonas syringae] pv. tomato str. DC3000 chromosome, complete genome	78.146	151	19	11	3283382	3283523	5259023	5258878	3.45e-10	84.2
utg000001c	NC_004578.1	[Pseudomonas syringae] pv. tomato str. DC3000 chromosome, complete genome	97.917	48	1	0	4434661	4434708	5259046	5259093	3.45e-10	84.2
utg000001c	NC_004578.1	[Pseudomonas syringae] pv. tomato str. DC3000 chromosome, complete genome	89.706	68	3	3	2878928	2878992	5259433	5259367	3.45e-10	84.2
utg000001c	NC_004578.1	[Pseudomonas syringae] pv. tomato str. DC3000 chromosome, complete genome	96.078	51	2	0	4239365	4239415	5259430	5259380	3.45e-10	84.2
utg000001c	NC_004578.1	[Pseudomonas syringae] pv. tomato str. DC3000 chromosome, complete genome	97.959	49	0	1	2059374	2059421	5560859	5560907	3.45e-10	84.2
utg000001c	NC_004578.1	[Pseudomonas syringae] pv. tomato str. DC3000 chromosome, complete genome	96.078	51	2	0	4434658	4434708	5770623	5770673	3.45e-10	84.2
utg000001c	NC_004578.1	[Pseudomonas syringae] pv. tomato str. DC3000 chromosome, complete genome	87.179	78	4	4	5616107	5616180	5913703	5913778	3.45e-10	84.2
utg000001c	NC_004578.1	[Pseudomonas syringae] pv. tomato str. DC3000 chromosome, complete genome	97.917	48	1	0	5847134	5847181	5943818	5943865	3.45e-10	84.2
utg000001c	NC_004578.1	[Pseudomonas syringae] pv. tomato str. DC3000 chromosome, complete genome	94.444	54	2	1	4434662	4434714	147019	146966	1.24e-09	82.4
utg000001c	NC_004578.1	[Pseudomonas syringae] pv. tomato str. DC3000 chromosome, complete genome	97.872	47	1	0	4434662	4434708	147180	147134	1.24e-09	82.4
utg000001c	NC_004578.1	[Pseudomonas syringae] pv. tomato str. DC3000 chromosome, complete genome	97.872	47	1	0	4434662	4434708	147341	147295	1.24e-09	82.4
utg000001c	NC_004578.1	[Pseudomonas syringae] pv. tomato str. DC3000 chromosome, complete genome	97.872	47	1	0	2955326	2955372	423472	423426	1.24e-09	82.4
utg000001c	NC_004578.1	[Pseudomonas syringae] pv. tomato str. DC3000 chromosome, complete genome	97.872	47	1	0	2955156	2955202	423472	423426	1.24e-09	82.4
utg000001c	NC_004578.1	[Pseudomonas syringae] pv. tomato str. DC3000 chromosome, complete genome	97.872	47	1	0	2954991	2955037	423472	423426	1.24e-09	82.4
utg000001c	NC_004578.1	[Pseudomonas syringae] pv. tomato str. DC3000 chromosome, complete genome	94.34	53	3	0	2955490	2955542	432321	432373	1.24e-09	82.4
utg000001c	NC_004578.1	[Pseudomonas syringae] pv. tomato str. DC3000 chromosome, complete genome	91.667	60	3	2	3177286	3177345	458777	458720	1.24e-09	82.4
utg000001c	NC_004578.1	[Pseudomonas syringae] pv. tomato str. DC3000 chromosome, complete genome	89.706	68	2	2	5616100	5616162	484622	484689	1.24e-09	82.4
utg000001c	NC_004578.1	[Pseudomonas syringae] pv. tomato str. DC3000 chromosome, complete genome	96	50	2	0	4239366	4239415	484636	484685	1.24e-09	82.4
utg000001c	NC_004578.1	[Pseudomonas syringae] pv. tomato str. DC3000 chromosome, complete genome	92.982	57	2	2	5282622	5282677	492910	492855	1.24e-09	82.4
utg000001c	NC_004578.1	[Pseudomonas syringae] pv. tomato str. DC3000 chromosome, complete genome	97.872	47	1	0	2955326	2955372	512012	511966	1.24e-09	82.4
utg000001c	NC_004578.1	[Pseudomonas syringae] pv. tomato str. DC3000 chromosome, complete genome	97.872	47	1	0	2955156	2955202	512012	511966	1.24e-09	82.4
utg000001c	NC_004578.1	[Pseudomonas syringae] pv. tomato str. DC3000 chromosome, complete genome	97.872	47	1	0	2954991	2955037	512012	511966	1.24e-09	82.4
utg000001c	NC_004578.1	[Pseudomonas syringae] pv. tomato str. DC3000 chromosome, complete genome	89.706	68	2	4	5616107	5616170	796584	796518	1.24e-09	82.4
utg000001c	NC_004578.1	[Pseudomonas syringae] pv. tomato str. DC3000 chromosome, complete genome	94.34	53	3	0	4434657	4434709	815873	815821	1.24e-09	82.4
utg000001c	NC_004578.1	[Pseudomonas syringae] pv. tomato str. DC3000 chromosome, complete genome	87.5	72	8	1	2955140	2955210	867133	867062	1.24e-09	82.4
utg000001c	NC_004578.1	[Pseudomonas syringae] pv. tomato str. DC3000 chromosome, complete genome	88.406	69	6	2	3265626	3265694	867070	867136	1.24e-09	82.4
utg000001c	NC_004578.1	[Pseudomonas syringae] pv. tomato str. DC3000 chromosome, complete genome	96	50	2	0	4239366	4239415	889357	889406	1.24e-09	82.4
utg000001c	NC_004578.1	[Pseudomonas syringae] pv. tomato str. DC3000 chromosome, complete genome	91.803	61	1	4	1299687	1299745	1052872	1052814	1.24e-09	82.4
utg000001c	NC_004578.1	[Pseudomonas syringae] pv. tomato str. DC3000 chromosome, complete genome	91.667	60	3	2	3177286	3177345	1611859	1611916	1.24e-09	82.4
utg000001c	NC_004578.1	[Pseudomonas syringae] pv. tomato str. DC3000 chromosome, complete genome	85.542	83	6	4	2955126	2955202	1868180	1868262	1.24e-09	82.4
utg000001c	NC_004578.1	[Pseudomonas syringae] pv. tomato str. DC3000 chromosome, complete genome	96	50	2	0	2954988	2955037	1868213	1868262	1.24e-09	82.4
utg000001c	NC_004578.1	[Pseudomonas syringae] pv. tomato str. DC3000 chromosome, complete genome	96	50	2	0	2955323	2955372	1868213	1868262	1.24e-09	82.4
utg000001c	NC_004578.1	[Pseudomonas syringae] pv. tomato str. DC3000 chromosome, complete genome	92.857	56	4	0	907812	907867	2008139	2008194	1.24e-09	82.4
utg000001c	NC_004578.1	[Pseudomonas syringae] pv. tomato str. DC3000 chromosome, complete genome	94.34	53	3	0	230293	230345	2063543	2063595	1.24e-09	82.4
utg000001c	NC_004578.1	[Pseudomonas syringae] pv. tomato str. DC3000 chromosome, complete genome	94.34	53	3	0	230293	230345	2063667	2063719	1.24e-09	82.4
utg000001c	NC_004578.1	[Pseudomonas syringae] pv. tomato str. DC3000 chromosome, complete genome	81.034	116	11	9	4366869	4366975	2085855	2085968	1.24e-09	82.4
utg000001c	NC_004578.1	[Pseudomonas syringae] pv. tomato str. DC3000 chromosome, complete genome	84.043	94	6	7	1083718	1083805	2322813	2322903	1.24e-09	82.4
utg000001c	NC_004578.1	[Pseudomonas syringae] pv. tomato str. DC3000 chromosome, complete genome	91.667	60	3	2	4128594	4128653	2400316	2400373	1.24e-09	82.4
utg000001c	NC_004578.1	[Pseudomonas syringae] pv. tomato str. DC3000 chromosome, complete genome	93.103	58	1	2	2878927	2878981	2490259	2490316	1.24e-09	82.4
utg000001c	NC_004578.1	[Pseudomonas syringae] pv. tomato str. DC3000 chromosome, complete genome	89.394	66	6	1	3265626	3265691	2490264	2490328	1.24e-09	82.4
utg000001c	NC_004578.1	[Pseudomonas syringae] pv. tomato str. DC3000 chromosome, complete genome	96	50	2	0	4239366	4239415	2514494	2514543	1.24e-09	82.4
utg000001c	NC_004578.1	[Pseudomonas syringae] pv. tomato str. DC3000 chromosome, complete genome	92.982	57	2	1	4239361	4239415	2721925	2721981	1.24e-09	82.4
utg000001c	NC_004578.1	[Pseudomonas syringae] pv. tomato str. DC3000 chromosome, complete genome	94.34	53	3	0	3970528	3970580	2995729	2995677	1.24e-09	82.4
utg000001c	NC_004578.1	[Pseudomonas syringae] pv. tomato str. DC3000 chromosome, complete genome	96	50	2	0	4239366	4239415	3312059	3312108	1.24e-09	82.4
utg000001c	NC_004578.1	[Pseudomonas syringae] pv. tomato str. DC3000 chromosome, complete genome	91.525	59	5	0	1280596	1280654	3589186	3589244	1.24e-09	82.4
utg000001c	NC_004578.1	[Pseudomonas syringae] pv. tomato str. DC3000 chromosome, complete genome	96	50	2	0	4239366	4239415	3685885	3685836	1.24e-09	82.4
utg000001c	NC_004578.1	[Pseudomonas syringae] pv. tomato str. DC3000 chromosome, complete genome	97.872	47	1	0	4328798	4328844	3699299	3699253	1.24e-09	82.4
utg000001c	NC_004578.1	[Pseudomonas syringae] pv. tomato str. DC3000 chromosome, complete genome	83.333	96	8	6	5353858	5353946	3940958	3940864	1.24e-09	82.4
utg000001c	NC_004578.1	[Pseudomonas syringae] pv. tomato str. DC3000 chromosome, complete genome	80.172	116	18	5	4797941	4798056	3941390	3941280	1.24e-09	82.4
utg000001c	NC_004578.1	[Pseudomonas syringae] pv. tomato str. DC3000 chromosome, complete genome	83.333	96	8	6	5353858	5353946	3941596	3941502	1.24e-09	82.4
utg000001c	NC_004578.1	[Pseudomonas syringae] pv. tomato str. DC3000 chromosome, complete genome	83.333	96	8	6	5353858	5353946	3941965	3941871	1.24e-09	82.4
utg000001c	NC_004578.1	[Pseudomonas syringae] pv. tomato str. DC3000 chromosome, complete genome	97.872	47	1	0	4328798	4328844	3970451	3970405	1.24e-09	82.4
utg000001c	NC_004578.1	[Pseudomonas syringae] pv. tomato str. DC3000 chromosome, complete genome	94.444	54	2	1	1299687	1299740	3970546	3970598	1.24e-09	82.4
utg000001c	NC_004578.1	[Pseudomonas syringae] pv. tomato str. DC3000 chromosome, complete genome	96	50	2	0	4239366	4239415	3970657	3970608	1.24e-09	82.4
utg000001c	NC_004578.1	[Pseudomonas syringae] pv. tomato str. DC3000 chromosome, complete genome	97.872	47	1	0	2955326	2955372	4153598	4153552	1.24e-09	82.4
utg000001c	NC_004578.1	[Pseudomonas syringae] pv. tomato str. DC3000 chromosome, complete genome	97.872	47	1	0	2955156	2955202	4153598	4153552	1.24e-09	82.4
utg000001c	NC_004578.1	[Pseudomonas syringae] pv. tomato str. DC3000 chromosome, complete genome	97.872	47	1	0	2954991	2955037	4153598	4153552	1.24e-09	82.4
utg000001c	NC_004578.1	[Pseudomonas syringae] pv. tomato str. DC3000 chromosome, complete genome	97.872	47	1	0	4328798	4328844	4233955	4233909	1.24e-09	82.4
utg000001c	NC_004578.1	[Pseudomonas syringae] pv. tomato str. DC3000 chromosome, complete genome	94.34	53	3	0	2954985	2955037	4302773	4302825	1.24e-09	82.4
utg000001c	NC_004578.1	[Pseudomonas syringae] pv. tomato str. DC3000 chromosome, complete genome	94.34	53	3	0	2955150	2955202	4302773	4302825	1.24e-09	82.4
utg000001c	NC_004578.1	[Pseudomonas syringae] pv. tomato str. DC3000 chromosome, complete genome	94.34	53	3	0	2955320	2955372	4302773	4302825	1.24e-09	82.4
utg000001c	NC_004578.1	[Pseudomonas syringae] pv. tomato str. DC3000 chromosome, complete genome	92.982	57	2	1	4239361	4239415	4651093	4651149	1.24e-09	82.4
utg000001c	NC_004578.1	[Pseudomonas syringae] pv. tomato str. DC3000 chromosome, complete genome	97.872	47	1	0	4328798	4328844	4728491	4728445	1.24e-09	82.4
utg000001c	NC_004578.1	[Pseudomonas syringae] pv. tomato str. DC3000 chromosome, complete genome	91.667	60	3	2	1451144	1451202	4728503	4728561	1.24e-09	82.4
utg000001c	NC_004578.1	[Pseudomonas syringae] pv. tomato str. DC3000 chromosome, complete genome	92.982	57	2	2	3265624	3265680	4728615	4728561	1.24e-09	82.4
utg000001c	NC_004578.1	[Pseudomonas syringae] pv. tomato str. DC3000 chromosome, complete genome	94.34	53	3	0	2954985	2955037	4728561	4728613	1.24e-09	82.4
utg000001c	NC_004578.1	[Pseudomonas syringae] pv. tomato str. DC3000 chromosome, complete genome	94.34	53	3	0	2955150	2955202	4728561	4728613	1.24e-09	82.4
utg000001c	NC_004578.1	[Pseudomonas syringae] pv. tomato str. DC3000 chromosome, complete genome	94.34	53	3	0	2955320	2955372	4728561	4728613	1.24e-09	82.4
utg000001c	NC_004578.1	[Pseudomonas syringae] pv. tomato str. DC3000 chromosome, complete genome	97.872	47	1	0	4328798	4328844	4728781	4728735	1.24e-09	82.4
utg000001c	NC_004578.1	[Pseudomonas syringae] pv. tomato str. DC3000 chromosome, complete genome	94.34	53	3	0	3970528	3970580	4728930	4728982	1.24e-09	82.4
utg000001c	NC_004578.1	[Pseudomonas syringae] pv. tomato str. DC3000 chromosome, complete genome	97.872	47	1	0	4328798	4328844	4738406	4738360	1.24e-09	82.4
utg000001c	NC_004578.1	[Pseudomonas syringae] pv. tomato str. DC3000 chromosome, complete genome	86.076	79	8	3	4987391	4987466	5005063	5004985	1.24e-09	82.4
utg000001c	NC_004578.1	[Pseudomonas syringae] pv. tomato str. DC3000 chromosome, complete genome	89.552	67	4	3	3265625	3265691	5259430	5259367	1.24e-09	82.4
utg000001c	NC_004578.1	[Pseudomonas syringae] pv. tomato str. DC3000 chromosome, complete genome	91.525	59	5	0	3146870	3146928	5543842	5543784	1.24e-09	82.4
utg000001c	NC_004578.1	[Pseudomonas syringae] pv. tomato str. DC3000 chromosome, complete genome	87.838	74	3	5	5616110	5616178	5650450	5650378	1.24e-09	82.4
utg000001c	NC_004578.1	[Pseudomonas syringae] pv. tomato str. DC3000 chromosome, complete genome	94.444	54	2	1	3265626	3265679	5743266	5743214	1.24e-09	82.4
utg000001c	NC_004578.1	[Pseudomonas syringae] pv. tomato str. DC3000 chromosome, complete genome	91.667	60	3	1	2878927	2878984	5770678	5770619	1.24e-09	82.4
utg000001c	NC_004578.1	[Pseudomonas syringae] pv. tomato str. DC3000 chromosome, complete genome	97.917	48	0	1	2059375	2059421	5887300	5887347	1.24e-09	82.4
utg000001c	NC_004578.1	[Pseudomonas syringae] pv. tomato str. DC3000 chromosome, complete genome	96.078	51	1	1	4434662	4434711	5913755	5913705	1.24e-09	82.4
utg000001c	NC_004578.1	[Pseudomonas syringae] pv. tomato str. DC3000 chromosome, complete genome	87.671	73	6	3	113994	114064	5936006	5935935	1.24e-09	82.4
utg000001c	NC_004578.1	[Pseudomonas syringae] pv. tomato str. DC3000 chromosome, complete genome	91.667	60	3	1	4239358	4239415	5935947	5936006	1.24e-09	82.4
utg000001c	NC_004578.1	[Pseudomonas syringae] pv. tomato str. DC3000 chromosome, complete genome	89.552	67	4	2	2878927	2878990	5935952	5936018	1.24e-09	82.4
utg000001c	NC_004578.1	[Pseudomonas syringae] pv. tomato str. DC3000 chromosome, complete genome	96	50	2	0	4239366	4239415	5967419	5967468	1.24e-09	82.4
utg000001c	NC_004578.1	[Pseudomonas syringae] pv. tomato str. DC3000 chromosome, complete genome	96	50	2	0	1280605	1280654	6008947	6008996	1.24e-09	82.4
utg000001c	NC_004578.1	[Pseudomonas syringae] pv. tomato str. DC3000 chromosome, complete genome	75.587	213	26	21	2267034	2267234	6027825	6027627	1.24e-09	82.4
utg000001c	NC_004578.1	[Pseudomonas syringae] pv. tomato str. DC3000 chromosome, complete genome	96	50	2	0	4239366	4239415	6045754	6045705	1.24e-09	82.4
utg000001c	NC_004578.1	[Pseudomonas syringae] pv. tomato str. DC3000 chromosome, complete genome	94.34	53	3	0	2954985	2955037	6258845	6258897	1.24e-09	82.4
utg000001c	NC_004578.1	[Pseudomonas syringae] pv. tomato str. DC3000 chromosome, complete genome	94.34	53	3	0	2955150	2955202	6258845	6258897	1.24e-09	82.4
utg000001c	NC_004578.1	[Pseudomonas syringae] pv. tomato str. DC3000 chromosome, complete genome	94.34	53	3	0	2955320	2955372	6258845	6258897	1.24e-09	82.4
utg000001c	NC_004578.1	[Pseudomonas syringae] pv. tomato str. DC3000 chromosome, complete genome	97.917	48	0	1	2059375	2059421	6258850	6258897	1.24e-09	82.4
utg000001c	NC_004578.1	[Pseudomonas syringae] pv. tomato str. DC3000 chromosome, complete genome	81.905	105	12	5	3407802	3407899	6312786	6312682	1.24e-09	82.4
utg000001c	NC_004578.1	[Pseudomonas syringae] pv. tomato str. DC3000 chromosome, complete genome	78.014	141	21	8	3407784	3407916	131617	131755	4.46e-09	80.5
utg000001c	NC_004578.1	[Pseudomonas syringae] pv. tomato str. DC3000 chromosome, complete genome	83.871	93	5	5	4456131	4456219	249414	249328	4.46e-09	80.5
utg000001c	NC_004578.1	[Pseudomonas syringae] pv. tomato str. DC3000 chromosome, complete genome	95.918	49	2	0	4434660	4434708	330368	330320	4.46e-09	80.5
utg000001c	NC_004578.1	[Pseudomonas syringae] pv. tomato str. DC3000 chromosome, complete genome	94.231	52	3	0	2954818	2954869	432320	432371	4.46e-09	80.5
utg000001c	NC_004578.1	[Pseudomonas syringae] pv. tomato str. DC3000 chromosome, complete genome	97.872	47	0	1	2059376	2059421	512012	511966	4.46e-09	80.5
utg000001c	NC_004578.1	[Pseudomonas syringae] pv. tomato str. DC3000 chromosome, complete genome	86.842	76	5	4	1969384	1969454	575144	575069	4.46e-09	80.5
utg000001c	NC_004578.1	[Pseudomonas syringae] pv. tomato str. DC3000 chromosome, complete genome	94.34	53	2	1	1939438	1939489	617309	617257	4.46e-09	80.5
utg000001c	NC_004578.1	[Pseudomonas syringae] pv. tomato str. DC3000 chromosome, complete genome	79.832	119	16	8	151130	151243	750291	750406	4.46e-09	80.5
utg000001c	NC_004578.1	[Pseudomonas syringae] pv. tomato str. DC3000 chromosome, complete genome	81.373	102	15	4	3146870	3146969	851204	851303	4.46e-09	80.5
utg000001c	NC_004578.1	[Pseudomonas syringae] pv. tomato str. DC3000 chromosome, complete genome	87.324	71	8	1	2954977	2955046	867131	867061	4.46e-09	80.5
utg000001c	NC_004578.1	[Pseudomonas syringae] pv. tomato str. DC3000 chromosome, complete genome	84.091	88	8	5	3283382	3283467	889427	889510	4.46e-09	80.5
utg000001c	NC_004578.1	[Pseudomonas syringae] pv. tomato str. DC3000 chromosome, complete genome	92.857	56	3	1	3265624	3265679	998751	998805	4.46e-09	80.5
utg000001c	NC_004578.1	[Pseudomonas syringae] pv. tomato str. DC3000 chromosome, complete genome	89.062	64	7	0	3146876	3146939	1002304	1002241	4.46e-09	80.5
utg000001c	NC_004578.1	[Pseudomonas syringae] pv. tomato str. DC3000 chromosome, complete genome	76.829	164	25	12	2231352	2231508	1047946	1047789	4.46e-09	80.5
utg000001c	NC_004578.1	[Pseudomonas syringae] pv. tomato str. DC3000 chromosome, complete genome	91.525	59	4	1	2955487	2955544	1608530	1608588	4.46e-09	80.5
utg000001c	NC_004578.1	[Pseudomonas syringae] pv. tomato str. DC3000 chromosome, complete genome	90.323	62	4	1	4800782	4800841	2056589	2056650	4.46e-09	80.5
utg000001c	NC_004578.1	[Pseudomonas syringae] pv. tomato str. DC3000 chromosome, complete genome	97.826	46	1	0	1026273	1026318	2490304	2490259	4.46e-09	80.5
utg000001c	NC_004578.1	[Pseudomonas syringae] pv. tomato str. DC3000 chromosome, complete genome	82.979	94	11	3	1299685	1299777	2596439	2596350	4.46e-09	80.5
utg000001c	NC_004578.1	[Pseudomonas syringae] pv. tomato str. DC3000 chromosome, complete genome	86.842	76	4	6	3948687	3948757	2995642	2995716	4.46e-09	80.5
utg000001c	NC_004578.1	[Pseudomonas syringae] pv. tomato str. DC3000 chromosome, complete genome	92.857	56	3	1	2955485	2955539	3130115	3130060	4.46e-09	80.5
utg000001c	NC_004578.1	[Pseudomonas syringae] pv. tomato str. DC3000 chromosome, complete genome	95.918	49	2	0	4434661	4434709	3130111	3130063	4.46e-09	80.5
utg000001c	NC_004578.1	[Pseudomonas syringae] pv. tomato str. DC3000 chromosome, complete genome	80	115	17	6	5097219	5097329	3409886	3409774	4.46e-09	80.5
utg000001c	NC_004578.1	[Pseudomonas syringae] pv. tomato str. DC3000 chromosome, complete genome	95.918	49	2	0	4328798	4328846	3535390	3535342	4.46e-09	80.5
utg000001c	NC_004578.1	[Pseudomonas syringae] pv. tomato str. DC3000 chromosome, complete genome	91.525	59	4	1	4434657	4434714	3678178	3678236	4.46e-09	80.5
utg000001c	NC_004578.1	[Pseudomonas syringae] pv. tomato str. DC3000 chromosome, complete genome	89.394	66	4	3	1299687	1299752	3699393	3699455	4.46e-09	80.5
utg000001c	NC_004578.1	[Pseudomonas syringae] pv. tomato str. DC3000 chromosome, complete genome	95.918	49	2	0	1299687	1299735	3701111	3701159	4.46e-09	80.5
utg000001c	NC_004578.1	[Pseudomonas syringae] pv. tomato str. DC3000 chromosome, complete genome	88.571	70	3	5	2984735	2984800	3970602	3970670	4.46e-09	80.5
utg000001c	NC_004578.1	[Pseudomonas syringae] pv. tomato str. DC3000 chromosome, complete genome	92.857	56	3	1	230285	230340	3970603	3970657	4.46e-09	80.5
utg000001c	NC_004578.1	[Pseudomonas syringae] pv. tomato str. DC3000 chromosome, complete genome	85.714	77	10	1	2955350	2955426	4085049	4085124	4.46e-09	80.5
utg000001c	NC_004578.1	[Pseudomonas syringae] pv. tomato str. DC3000 chromosome, complete genome	86.667	75	6	4	4786484	4786556	4085138	4085210	4.46e-09	80.5
utg000001c	NC_004578.1	[Pseudomonas syringae] pv. tomato str. DC3000 chromosome, complete genome	85.897	78	8	2	2955350	2955426	4085329	4085404	4.46e-09	80.5
utg000001c	NC_004578.1	[Pseudomonas syringae] pv. tomato str. DC3000 chromosome, complete genome	85.714	77	10	1	2955350	2955426	4085749	4085824	4.46e-09	80.5
utg000001c	NC_004578.1	[Pseudomonas syringae] pv. tomato str. DC3000 chromosome, complete genome	80.531	113	15	6	2059311	2059421	4132721	4132614	4.46e-09	80.5
utg000001c	NC_004578.1	[Pseudomonas syringae] pv. tomato str. DC3000 chromosome, complete genome	92.857	56	2	2	3265625	3265680	4302826	4302773	4.46e-09	80.5
utg000001c	NC_004578.1	[Pseudomonas syringae] pv. tomato str. DC3000 chromosome, complete genome	94.34	53	1	1	2878932	2878982	4302825	4302773	4.46e-09	80.5
utg000001c	NC_004578.1	[Pseudomonas syringae] pv. tomato str. DC3000 chromosome, complete genome	86.667	75	7	2	424611	424683	4316489	4316562	4.46e-09	80.5
utg000001c	NC_004578.1	[Pseudomonas syringae] pv. tomato str. DC3000 chromosome, complete genome	79.104	134	14	11	4987412	4987536	4387562	4387434	4.46e-09	80.5
utg000001c	NC_004578.1	[Pseudomonas syringae] pv. tomato str. DC3000 chromosome, complete genome	97.872	47	0	1	3022695	3022741	4599231	4599186	4.46e-09	80.5
utg000001c	NC_004578.1	[Pseudomonas syringae] pv. tomato str. DC3000 chromosome, complete genome	91.525	59	3	1	2878927	2878983	4599404	4599346	4.46e-09	80.5
utg000001c	NC_004578.1	[Pseudomonas syringae] pv. tomato str. DC3000 chromosome, complete genome	92.727	55	4	0	2954815	2954869	4599349	4599403	4.46e-09	80.5
utg000001c	NC_004578.1	[Pseudomonas syringae] pv. tomato str. DC3000 chromosome, complete genome	91.667	60	2	2	5224153	5224212	4639479	4639423	4.46e-09	80.5
utg000001c	NC_004578.1	[Pseudomonas syringae] pv. tomato str. DC3000 chromosome, complete genome	89.394	66	4	3	1299687	1299752	4728506	4728568	4.46e-09	80.5
utg000001c	NC_004578.1	[Pseudomonas syringae] pv. tomato str. DC3000 chromosome, complete genome	94.34	53	1	1	2878932	2878982	4728613	4728561	4.46e-09	80.5
utg000001c	NC_004578.1	[Pseudomonas syringae] pv. tomato str. DC3000 chromosome, complete genome	97.826	46	1	0	3407871	3407916	5024020	5023975	4.46e-09	80.5
utg000001c	NC_004578.1	[Pseudomonas syringae] pv. tomato str. DC3000 chromosome, complete genome	95.918	49	2	0	230293	230341	5258710	5258758	4.46e-09	80.5
utg000001c	NC_004578.1	[Pseudomonas syringae] pv. tomato str. DC3000 chromosome, complete genome	88.406	69	4	3	2878927	2878992	5258930	5258863	4.46e-09	80.5
utg000001c	NC_004578.1	[Pseudomonas syringae] pv. tomato str. DC3000 chromosome, complete genome	95.918	49	2	0	4434661	4434709	5259214	5259262	4.46e-09	80.5
utg000001c	NC_004578.1	[Pseudomonas syringae] pv. tomato str. DC3000 chromosome, complete genome	89.231	65	5	2	2104603	2104667	5259282	5259344	4.46e-09	80.5
utg000001c	NC_004578.1	[Pseudomonas syringae] pv. tomato str. DC3000 chromosome, complete genome	89.394	66	3	2	5616111	5616173	5259430	5259366	4.46e-09	80.5
utg000001c	NC_004578.1	[Pseudomonas syringae] pv. tomato str. DC3000 chromosome, complete genome	94.34	53	2	1	230289	230341	5259379	5259430	4.46e-09	80.5
utg000001c	NC_004578.1	[Pseudomonas syringae] pv. tomato str. DC3000 chromosome, complete genome	94.34	53	1	2	3177293	3177344	5456214	5456265	4.46e-09	80.5
utg000001c	NC_004578.1	[Pseudomonas syringae] pv. tomato str. DC3000 chromosome, complete genome	94.34	53	1	1	1026263	1026313	5743214	5743266	4.46e-09	80.5
utg000001c	NC_004578.1	[Pseudomonas syringae] pv. tomato str. DC3000 chromosome, complete genome	91.379	58	5	0	907812	907869	5743216	5743273	4.46e-09	80.5
utg000001c	NC_004578.1	[Pseudomonas syringae] pv. tomato str. DC3000 chromosome, complete genome	95.918	49	2	0	230293	230341	5748114	5748162	4.46e-09	80.5
utg000001c	NC_004578.1	[Pseudomonas syringae] pv. tomato str. DC3000 chromosome, complete genome	95.918	49	2	0	4239365	4239413	5748162	5748114	4.46e-09	80.5
utg000001c	NC_004578.1	[Pseudomonas syringae] pv. tomato str. DC3000 chromosome, complete genome	83.696	92	7	7	2553144	2553230	5985539	5985451	4.46e-09	80.5
utg000001c	NC_004578.1	[Pseudomonas syringae] pv. tomato str. DC3000 chromosome, complete genome	94.118	51	3	0	2156703	2156753	141034	140984	1.6e-08	78.7
utg000001c	NC_004578.1	[Pseudomonas syringae] pv. tomato str. DC3000 chromosome, complete genome	95.918	49	0	2	2984747	2984793	140986	141034	1.6e-08	78.7
utg000001c	NC_004578.1	[Pseudomonas syringae] pv. tomato str. DC3000 chromosome, complete genome	94.118	51	3	0	4182887	4182937	147186	147136	1.6e-08	78.7
utg000001c	NC_004578.1	[Pseudomonas syringae] pv. tomato str. DC3000 chromosome, complete genome	94.118	51	3	0	4182887	4182937	147347	147297	1.6e-08	78.7
utg000001c	NC_004578.1	[Pseudomonas syringae] pv. tomato str. DC3000 chromosome, complete genome	92.857	56	1	3	2984747	2984800	249230	249176	1.6e-08	78.7
utg000001c	NC_004578.1	[Pseudomonas syringae] pv. tomato str. DC3000 chromosome, complete genome	83.696	92	6	5	1938976	1939066	446560	446643	1.6e-08	78.7
utg000001c	NC_004578.1	[Pseudomonas syringae] pv. tomato str. DC3000 chromosome, complete genome	95.833	48	2	0	230293	230340	484683	484636	1.6e-08	78.7
utg000001c	NC_004578.1	[Pseudomonas syringae] pv. tomato str. DC3000 chromosome, complete genome	95.833	48	2	0	2239342	2239389	484690	484643	1.6e-08	78.7
utg000001c	NC_004578.1	[Pseudomonas syringae] pv. tomato str. DC3000 chromosome, complete genome	94.118	51	3	0	2156703	2156753	492854	492904	1.6e-08	78.7
utg000001c	NC_004578.1	[Pseudomonas syringae] pv. tomato str. DC3000 chromosome, complete genome	88.06	67	6	2	3265624	3265690	796581	796517	1.6e-08	78.7
utg000001c	NC_004578.1	[Pseudomonas syringae] pv. tomato str. DC3000 chromosome, complete genome	97.778	45	1	0	2955492	2955536	815866	815822	1.6e-08	78.7
utg000001c	NC_004578.1	[Pseudomonas syringae] pv. tomato str. DC3000 chromosome, complete genome	87.143	70	8	1	2955312	2955380	867131	867062	1.6e-08	78.7
utg000001c	NC_004578.1	[Pseudomonas syringae] pv. tomato str. DC3000 chromosome, complete genome	90.323	62	2	2	5616112	5616170	889357	889417	1.6e-08	78.7
utg000001c	NC_004578.1	[Pseudomonas syringae] pv. tomato str. DC3000 chromosome, complete genome	94.231	52	2	1	230289	230340	889407	889357	1.6e-08	78.7
utg000001c	NC_004578.1	[Pseudomonas syringae] pv. tomato str. DC3000 chromosome, complete genome	92.857	56	0	3	5616109	5616160	998750	998805	1.6e-08	78.7
utg000001c	NC_004578.1	[Pseudomonas syringae] pv. tomato str. DC3000 chromosome, complete genome	82	100	10	4	3512046	3512142	1531760	1531854	1.6e-08	78.7
utg000001c	NC_004578.1	[Pseudomonas syringae] pv. tomato str. DC3000 chromosome, complete genome	90.164	61	5	1	3970529	3970588	1608528	1608588	1.6e-08	78.7
utg000001c	NC_004578.1	[Pseudomonas syringae] pv. tomato str. DC3000 chromosome, complete genome	86.842	76	3	5	2878910	2878979	1608604	1608530	1.6e-08	78.7
utg000001c	NC_004578.1	[Pseudomonas syringae] pv. tomato str. DC3000 chromosome, complete genome	81.034	116	7	9	2878932	2879033	1868262	1868148	1.6e-08	78.7
utg000001c	NC_004578.1	[Pseudomonas syringae] pv. tomato str. DC3000 chromosome, complete genome	90	60	6	0	907812	907871	1889731	1889672	1.6e-08	78.7
utg000001c	NC_004578.1	[Pseudomonas syringae] pv. tomato str. DC3000 chromosome, complete genome	92.593	54	4	0	2955483	2955536	2063785	2063838	1.6e-08	78.7
utg000001c	NC_004578.1	[Pseudomonas syringae] pv. tomato str. DC3000 chromosome, complete genome	94.118	51	3	0	907812	907862	2490314	2490264	1.6e-08	78.7
utg000001c	NC_004578.1	[Pseudomonas syringae] pv. tomato str. DC3000 chromosome, complete genome	91.525	59	2	1	5616106	5616161	2514488	2514546	1.6e-08	78.7
utg000001c	NC_004578.1	[Pseudomonas syringae] pv. tomato str. DC3000 chromosome, complete genome	95.833	48	2	0	230293	230340	2514541	2514494	1.6e-08	78.7
utg000001c	NC_004578.1	[Pseudomonas syringae] pv. tomato str. DC3000 chromosome, complete genome	100	42	0	0	2955494	2955535	2596368	2596327	1.6e-08	78.7
utg000001c	NC_004578.1	[Pseudomonas syringae] pv. tomato str. DC3000 chromosome, complete genome	94.34	53	0	1	5616112	5616161	2721932	2721984	1.6e-08	78.7
utg000001c	NC_004578.1	[Pseudomonas syringae] pv. tomato str. DC3000 chromosome, complete genome	95.833	48	2	0	230293	230340	2721979	2721932	1.6e-08	78.7
utg000001c	NC_004578.1	[Pseudomonas syringae] pv. tomato str. DC3000 chromosome, complete genome	79.339	121	17	7	2322555	2322672	2790511	2790396	1.6e-08	78.7
utg000001c	NC_004578.1	[Pseudomonas syringae] pv. tomato str. DC3000 chromosome, complete genome	91.379	58	3	1	3022820	3022877	3312051	3312106	1.6e-08	78.7
utg000001c	NC_004578.1	[Pseudomonas syringae] pv. tomato str. DC3000 chromosome, complete genome	94.34	53	0	1	5616112	5616161	3312059	3312111	1.6e-08	78.7
utg000001c	NC_004578.1	[Pseudomonas syringae] pv. tomato str. DC3000 chromosome, complete genome	95.833	48	2	0	230293	230340	3312106	3312059	1.6e-08	78.7
utg000001c	NC_004578.1	[Pseudomonas syringae] pv. tomato str. DC3000 chromosome, complete genome	94.118	51	3	0	1299685	1299735	3759243	3759193	1.6e-08	78.7
utg000001c	NC_004578.1	[Pseudomonas syringae] pv. tomato str. DC3000 chromosome, complete genome	92.593	54	4	0	2955319	2955372	4132667	4132614	1.6e-08	78.7
utg000001c	NC_004578.1	[Pseudomonas syringae] pv. tomato str. DC3000 chromosome, complete genome	92.593	54	4	0	2955149	2955202	4132667	4132614	1.6e-08	78.7
utg000001c	NC_004578.1	[Pseudomonas syringae] pv. tomato str. DC3000 chromosome, complete genome	92.593	54	4	0	2954984	2955037	4132667	4132614	1.6e-08	78.7
utg000001c	NC_004578.1	[Pseudomonas syringae] pv. tomato str. DC3000 chromosome, complete genome	94.231	52	1	2	3177294	3177344	4232458	4232408	1.6e-08	78.7
utg000001c	NC_004578.1	[Pseudomonas syringae] pv. tomato str. DC3000 chromosome, complete genome	92.727	55	2	2	5973852	5973905	4244718	4244665	1.6e-08	78.7
utg000001c	NC_004578.1	[Pseudomonas syringae] pv. tomato str. DC3000 chromosome, complete genome	91.379	58	3	1	2878927	2878982	4599243	4599186	1.6e-08	78.7
utg000001c	NC_004578.1	[Pseudomonas syringae] pv. tomato str. DC3000 chromosome, complete genome	94.34	53	0	1	5616112	5616161	4599238	4599186	1.6e-08	78.7
utg000001c	NC_004578.1	[Pseudomonas syringae] pv. tomato str. DC3000 chromosome, complete genome	95.833	48	2	0	4434661	4434708	4599352	4599399	1.6e-08	78.7
utg000001c	NC_004578.1	[Pseudomonas syringae] pv. tomato str. DC3000 chromosome, complete genome	95.833	48	2	0	2156706	2156753	4616244	4616197	1.6e-08	78.7
utg000001c	NC_004578.1	[Pseudomonas syringae] pv. tomato str. DC3000 chromosome, complete genome	95.918	49	1	1	5282629	5282677	4616199	4616246	1.6e-08	78.7
utg000001c	NC_004578.1	[Pseudomonas syringae] pv. tomato str. DC3000 chromosome, complete genome	95.833	48	2	0	230293	230340	4651147	4651100	1.6e-08	78.7
utg000001c	NC_004578.1	[Pseudomonas syringae] pv. tomato str. DC3000 chromosome, complete genome	92.593	54	4	0	3859923	3859976	4856820	4856873	1.6e-08	78.7
utg000001c	NC_004578.1	[Pseudomonas syringae] pv. tomato str. DC3000 chromosome, complete genome	92.727	55	3	1	4434658	4434711	4961636	4961690	1.6e-08	78.7
utg000001c	NC_004578.1	[Pseudomonas syringae] pv. tomato str. DC3000 chromosome, complete genome	94.231	52	2	1	3177293	3177344	4961687	4961637	1.6e-08	78.7
utg000001c	NC_004578.1	[Pseudomonas syringae] pv. tomato str. DC3000 chromosome, complete genome	86.667	75	4	3	3970512	3970580	5140251	5140325	1.6e-08	78.7
utg000001c	NC_004578.1	[Pseudomonas syringae] pv. tomato str. DC3000 chromosome, complete genome	95.833	48	2	0	4434661	4434708	5258878	5258925	1.6e-08	78.7
utg000001c	NC_004578.1	[Pseudomonas syringae] pv. tomato str. DC3000 chromosome, complete genome	91.228	57	5	0	2156703	2156759	5259100	5259044	1.6e-08	78.7
utg000001c	NC_004578.1	[Pseudomonas syringae] pv. tomato str. DC3000 chromosome, complete genome	88.235	68	4	3	2878928	2878992	5259265	5259199	1.6e-08	78.7
utg000001c	NC_004578.1	[Pseudomonas syringae] pv. tomato str. DC3000 chromosome, complete genome	94.231	52	1	2	4434661	4434710	5456263	5456212	1.6e-08	78.7
utg000001c	NC_004578.1	[Pseudomonas syringae] pv. tomato str. DC3000 chromosome, complete genome	85.185	81	7	4	2878927	2879003	5743271	5743192	1.6e-08	78.7
utg000001c	NC_004578.1	[Pseudomonas syringae] pv. tomato str. DC3000 chromosome, complete genome	78.014	141	19	10	1500619	1500751	5776281	5776145	1.6e-08	78.7
utg000001c	NC_004578.1	[Pseudomonas syringae] pv. tomato str. DC3000 chromosome, complete genome	78.014	141	20	9	2266802	2266938	5776153	5776286	1.6e-08	78.7
utg000001c	NC_004578.1	[Pseudomonas syringae] pv. tomato str. DC3000 chromosome, complete genome	85.897	78	5	4	1083707	1083778	5843292	5843369	1.6e-08	78.7
utg000001c	NC_004578.1	[Pseudomonas syringae] pv. tomato str. DC3000 chromosome, complete genome	84.615	78	12	0	2309256	2309333	5859107	5859030	1.6e-08	78.7
utg000001c	NC_004578.1	[Pseudomonas syringae] pv. tomato str. DC3000 chromosome, complete genome	90.323	62	3	3	5282612	5282671	5887287	5887347	1.6e-08	78.7
utg000001c	NC_004578.1	[Pseudomonas syringae] pv. tomato str. DC3000 chromosome, complete genome	94.231	52	2	1	1938944	1938995	5913705	5913755	1.6e-08	78.7
utg000001c	NC_004578.1	[Pseudomonas syringae] pv. tomato str. DC3000 chromosome, complete genome	94.231	52	2	1	3177290	3177341	5913705	5913755	1.6e-08	78.7
utg000001c	NC_004578.1	[Pseudomonas syringae] pv. tomato str. DC3000 chromosome, complete genome	95.833	48	2	0	4434661	4434708	5936004	5935957	1.6e-08	78.7
utg000001c	NC_004578.1	[Pseudomonas syringae] pv. tomato str. DC3000 chromosome, complete genome	95.833	48	2	0	230293	230340	5967466	5967419	1.6e-08	78.7
utg000001c	NC_004578.1	[Pseudomonas syringae] pv. tomato str. DC3000 chromosome, complete genome	97.826	46	0	1	2979122	2979166	5967589	5967634	1.6e-08	78.7
utg000001c	NC_004578.1	[Pseudomonas syringae] pv. tomato str. DC3000 chromosome, complete genome	94.231	52	2	1	2884234	2884284	6013263	6013314	1.6e-08	78.7
utg000001c	NC_004578.1	[Pseudomonas syringae] pv. tomato str. DC3000 chromosome, complete genome	90.164	61	5	1	3359119	3359178	6027627	6027687	1.6e-08	78.7
utg000001c	NC_004578.1	[Pseudomonas syringae] pv. tomato str. DC3000 chromosome, complete genome	95.833	48	2	0	230293	230340	6045707	6045754	1.6e-08	78.7
utg000001c	NC_004578.1	[Pseudomonas syringae] pv. tomato str. DC3000 chromosome, complete genome	92.593	54	3	1	2059376	2059428	147019	146966	5.77e-08	76.8
utg000001c	NC_004578.1	[Pseudomonas syringae] pv. tomato str. DC3000 chromosome, complete genome	95.833	48	1	1	3343636	3343682	189528	189575	5.77e-08	76.8
utg000001c	NC_004578.1	[Pseudomonas syringae] pv. tomato str. DC3000 chromosome, complete genome	90	60	5	1	3359118	3359176	348997	349056	5.77e-08	76.8
utg000001c	NC_004578.1	[Pseudomonas syringae] pv. tomato str. DC3000 chromosome, complete genome	90	60	5	1	3359118	3359176	349147	349206	5.77e-08	76.8
utg000001c	NC_004578.1	[Pseudomonas syringae] pv. tomato str. DC3000 chromosome, complete genome	90	60	5	1	3359118	3359176	349297	349356	5.77e-08	76.8
utg000001c	NC_004578.1	[Pseudomonas syringae] pv. tomato str. DC3000 chromosome, complete genome	90	60	5	1	3359118	3359176	349447	349506	5.77e-08	76.8
utg000001c	NC_004578.1	[Pseudomonas syringae] pv. tomato str. DC3000 chromosome, complete genome	90	60	5	1	3359118	3359176	349596	349655	5.77e-08	76.8
utg000001c	NC_004578.1	[Pseudomonas syringae] pv. tomato str. DC3000 chromosome, complete genome	95.833	48	0	1	2878932	2878977	423426	423473	5.77e-08	76.8
utg000001c	NC_004578.1	[Pseudomonas syringae] pv. tomato str. DC3000 chromosome, complete genome	92.453	53	4	0	2954991	2955043	432321	432373	5.77e-08	76.8
utg000001c	NC_004578.1	[Pseudomonas syringae] pv. tomato str. DC3000 chromosome, complete genome	92.453	53	4	0	2955156	2955208	432321	432373	5.77e-08	76.8
utg000001c	NC_004578.1	[Pseudomonas syringae] pv. tomato str. DC3000 chromosome, complete genome	92.453	53	4	0	2955326	2955378	432321	432373	5.77e-08	76.8
utg000001c	NC_004578.1	[Pseudomonas syringae] pv. tomato str. DC3000 chromosome, complete genome	100	41	0	0	5954193	5954233	432327	432367	5.77e-08	76.8
utg000001c	NC_004578.1	[Pseudomonas syringae] pv. tomato str. DC3000 chromosome, complete genome	95.745	47	2	0	3269469	3269515	537133	537179	5.77e-08	76.8
utg000001c	NC_004578.1	[Pseudomonas syringae] pv. tomato str. DC3000 chromosome, complete genome	92.453	53	4	0	907811	907863	625309	625257	5.77e-08	76.8
utg000001c	NC_004578.1	[Pseudomonas syringae] pv. tomato str. DC3000 chromosome, complete genome	85.333	75	9	2	2059378	2059451	815866	815793	5.77e-08	76.8
utg000001c	NC_004578.1	[Pseudomonas syringae] pv. tomato str. DC3000 chromosome, complete genome	88.06	67	4	3	4522973	4523037	851268	851204	5.77e-08	76.8
utg000001c	NC_004578.1	[Pseudomonas syringae] pv. tomato str. DC3000 chromosome, complete genome	92.593	54	2	1	2878932	2878983	1388075	1388128	5.77e-08	76.8
utg000001c	NC_004578.1	[Pseudomonas syringae] pv. tomato str. DC3000 chromosome, complete genome	95.833	48	1	1	2059375	2059421	1388122	1388075	5.77e-08	76.8
utg000001c	NC_004578.1	[Pseudomonas syringae] pv. tomato str. DC3000 chromosome, complete genome	92.593	54	2	1	1026262	1026313	1608527	1608580	5.77e-08	76.8
utg000001c	NC_004578.1	[Pseudomonas syringae] pv. tomato str. DC3000 chromosome, complete genome	92.593	54	3	1	3265626	3265679	1608580	1608528	5.77e-08	76.8
utg000001c	NC_004578.1	[Pseudomonas syringae] pv. tomato str. DC3000 chromosome, complete genome	91.228	57	4	1	3022821	3022877	1608587	1608532	5.77e-08	76.8
utg000001c	NC_004578.1	[Pseudomonas syringae] pv. tomato str. DC3000 chromosome, complete genome	95.745	47	2	0	2955490	2955536	1847455	1847501	5.77e-08	76.8
utg000001c	NC_004578.1	[Pseudomonas syringae] pv. tomato str. DC3000 chromosome, complete genome	84.337	83	7	4	2955460	2955536	1868180	1868262	5.77e-08	76.8
utg000001c	NC_004578.1	[Pseudomonas syringae] pv. tomato str. DC3000 chromosome, complete genome	92.593	54	2	2	3265624	3265677	1868264	1868213	5.77e-08	76.8
utg000001c	NC_004578.1	[Pseudomonas syringae] pv. tomato str. DC3000 chromosome, complete genome	75.61	205	22	19	4800656	4800842	1972491	1972685	5.77e-08	76.8
utg000001c	NC_004578.1	[Pseudomonas syringae] pv. tomato str. DC3000 chromosome, complete genome	95.833	48	1	1	3970534	3970580	1972679	1972632	5.77e-08	76.8
utg000001c	NC_004578.1	[Pseudomonas syringae] pv. tomato str. DC3000 chromosome, complete genome	92.453	53	4	0	230293	230345	2063791	2063843	5.77e-08	76.8
utg000001c	NC_004578.1	[Pseudomonas syringae] pv. tomato str. DC3000 chromosome, complete genome	95.745	47	2	0	1592024	1592070	2224059	2224105	5.77e-08	76.8
utg000001c	NC_004578.1	[Pseudomonas syringae] pv. tomato str. DC3000 chromosome, complete genome	94	50	3	0	3146872	3146921	2359605	2359556	5.77e-08	76.8
utg000001c	NC_004578.1	[Pseudomonas syringae] pv. tomato str. DC3000 chromosome, complete genome	95.745	47	2	0	4328798	4328844	2514701	2514747	5.77e-08	76.8
utg000001c	NC_004578.1	[Pseudomonas syringae] pv. tomato str. DC3000 chromosome, complete genome	91.228	57	3	1	3022821	3022877	2721925	2721979	5.77e-08	76.8
utg000001c	NC_004578.1	[Pseudomonas syringae] pv. tomato str. DC3000 chromosome, complete genome	92.593	54	3	1	5900056	5900109	3589016	3589068	5.77e-08	76.8
utg000001c	NC_004578.1	[Pseudomonas syringae] pv. tomato str. DC3000 chromosome, complete genome	85.897	78	3	5	2878929	2879004	3670332	3670261	5.77e-08	76.8
utg000001c	NC_004578.1	[Pseudomonas syringae] pv. tomato str. DC3000 chromosome, complete genome	94	50	3	0	4239366	4239415	3678084	3678035	5.77e-08	76.8
utg000001c	NC_004578.1	[Pseudomonas syringae] pv. tomato str. DC3000 chromosome, complete genome	91.228	57	3	1	3022824	3022880	3685889	3685835	5.77e-08	76.8
utg000001c	NC_004578.1	[Pseudomonas syringae] pv. tomato str. DC3000 chromosome, complete genome	95.745	47	2	0	4328798	4328844	3686054	3686008	5.77e-08	76.8
utg000001c	NC_004578.1	[Pseudomonas syringae] pv. tomato str. DC3000 chromosome, complete genome	82.292	96	9	6	5353858	5353946	3941327	3941233	5.77e-08	76.8
utg000001c	NC_004578.1	[Pseudomonas syringae] pv. tomato str. DC3000 chromosome, complete genome	84.615	78	11	1	1504955	1505032	4151656	4151732	5.77e-08	76.8
utg000001c	NC_004578.1	[Pseudomonas syringae] pv. tomato str. DC3000 chromosome, complete genome	90	60	5	1	230289	230348	4176170	4176112	5.77e-08	76.8
utg000001c	NC_004578.1	[Pseudomonas syringae] pv. tomato str. DC3000 chromosome, complete genome	92.593	54	2	1	2878927	2878978	4599060	4599007	5.77e-08	76.8
utg000001c	NC_004578.1	[Pseudomonas syringae] pv. tomato str. DC3000 chromosome, complete genome	82.979	94	7	6	1710111	1710195	4599061	4599154	5.77e-08	76.8
utg000001c	NC_004578.1	[Pseudomonas syringae] pv. tomato str. DC3000 chromosome, complete genome	82.979	94	7	6	1710111	1710195	4599244	4599337	5.77e-08	76.8
utg000001c	NC_004578.1	[Pseudomonas syringae] pv. tomato str. DC3000 chromosome, complete genome	92.727	55	1	1	5616112	5616163	4599399	4599345	5.77e-08	76.8
utg000001c	NC_004578.1	[Pseudomonas syringae] pv. tomato str. DC3000 chromosome, complete genome	90	60	5	1	2535628	2535687	5259519	5259461	5.77e-08	76.8
utg000001c	NC_004578.1	[Pseudomonas syringae] pv. tomato str. DC3000 chromosome, complete genome	95.745	47	2	0	3146875	3146921	5528588	5528542	5.77e-08	76.8
utg000001c	NC_004578.1	[Pseudomonas syringae] pv. tomato str. DC3000 chromosome, complete genome	92.593	54	2	2	3177293	3177345	5650448	5650396	5.77e-08	76.8
utg000001c	NC_004578.1	[Pseudomonas syringae] pv. tomato str. DC3000 chromosome, complete genome	82.105	95	12	5	211358	211449	5743230	5743322	5.77e-08	76.8
utg000001c	NC_004578.1	[Pseudomonas syringae] pv. tomato str. DC3000 chromosome, complete genome	89.831	59	6	0	2156702	2156760	5770681	5770623	5.77e-08	76.8
utg000001c	NC_004578.1	[Pseudomonas syringae] pv. tomato str. DC3000 chromosome, complete genome	94.118	51	2	1	3265626	3265676	5858915	5858964	5.77e-08	76.8
utg000001c	NC_004578.1	[Pseudomonas syringae] pv. tomato str. DC3000 chromosome, complete genome	85.185	81	5	5	1026234	1026314	5913780	5913707	5.77e-08	76.8
utg000001c	NC_004578.1	[Pseudomonas syringae] pv. tomato str. DC3000 chromosome, complete genome	92.453	53	4	0	230293	230345	5989459	5989511	5.77e-08	76.8
utg000001c	NC_004578.1	[Pseudomonas syringae] pv. tomato str. DC3000 chromosome, complete genome	95.745	47	2	0	2955490	2955536	5989460	5989506	5.77e-08	76.8
utg000001c	NC_004578.1	[Pseudomonas syringae] pv. tomato str. DC3000 chromosome, complete genome	89.831	59	4	1	4007058	4007114	102617	102559	2.07e-07	75
utg000001c	NC_004578.1	[Pseudomonas syringae] pv. tomato str. DC3000 chromosome, complete genome	92.308	52	4	0	2535636	2535687	147212	147263	2.07e-07	75
utg000001c	NC_004578.1	[Pseudomonas syringae] pv. tomato str. DC3000 chromosome, complete genome	86.957	69	6	3	2309281	2309347	339287	339354	2.07e-07	75
utg000001c	NC_004578.1	[Pseudomonas syringae] pv. tomato str. DC3000 chromosome, complete genome	94.118	51	0	1	5616109	5616156	423423	423473	2.07e-07	75
utg000001c	NC_004578.1	[Pseudomonas syringae] pv. tomato str. DC3000 chromosome, complete genome	89.831	59	5	1	3177286	3177344	617192	617135	2.07e-07	75
utg000001c	NC_004578.1	[Pseudomonas syringae] pv. tomato str. DC3000 chromosome, complete genome	92.453	53	2	2	3265625	3265677	815821	815871	2.07e-07	75
utg000001c	NC_004578.1	[Pseudomonas syringae] pv. tomato str. DC3000 chromosome, complete genome	93.878	49	3	0	1299687	1299735	1228589	1228541	2.07e-07	75
utg000001c	NC_004578.1	[Pseudomonas syringae] pv. tomato str. DC3000 chromosome, complete genome	88.889	63	3	4	5282611	5282671	1388135	1388075	2.07e-07	75
utg000001c	NC_004578.1	[Pseudomonas syringae] pv. tomato str. DC3000 chromosome, complete genome	92.593	54	0	3	5616111	5616160	1531696	1531749	2.07e-07	75
utg000001c	NC_004578.1	[Pseudomonas syringae] pv. tomato str. DC3000 chromosome, complete genome	79.825	114	14	8	2104603	2104713	1531930	1531823	2.07e-07	75
utg000001c	NC_004578.1	[Pseudomonas syringae] pv. tomato str. DC3000 chromosome, complete genome	89.831	59	5	1	2954988	2955045	1608530	1608588	2.07e-07	75
utg000001c	NC_004578.1	[Pseudomonas syringae] pv. tomato str. DC3000 chromosome, complete genome	89.831	59	5	1	2955153	2955210	1608530	1608588	2.07e-07	75
utg000001c	NC_004578.1	[Pseudomonas syringae] pv. tomato str. DC3000 chromosome, complete genome	89.831	59	5	1	2955323	2955380	1608530	1608588	2.07e-07	75
utg000001c	NC_004578.1	[Pseudomonas syringae] pv. tomato str. DC3000 chromosome, complete genome	80.18	111	13	7	4987364	4987466	1752299	1752408	2.07e-07	75
utg000001c	NC_004578.1	[Pseudomonas syringae] pv. tomato str. DC3000 chromosome, complete genome	90	60	2	3	2156703	2156761	1857435	1857491	2.07e-07	75
utg000001c	NC_004578.1	[Pseudomonas syringae] pv. tomato str. DC3000 chromosome, complete genome	87.879	66	4	3	5616109	5616170	2008192	2008127	2.07e-07	75
utg000001c	NC_004578.1	[Pseudomonas syringae] pv. tomato str. DC3000 chromosome, complete genome	93.878	49	3	0	1299687	1299735	2380906	2380858	2.07e-07	75
utg000001c	NC_004578.1	[Pseudomonas syringae] pv. tomato str. DC3000 chromosome, complete genome	93.878	49	3	0	1299687	1299735	2385523	2385475	2.07e-07	75
utg000001c	NC_004578.1	[Pseudomonas syringae] pv. tomato str. DC3000 chromosome, complete genome	92.453	53	2	1	3022825	3022877	2514491	2514541	2.07e-07	75
utg000001c	NC_004578.1	[Pseudomonas syringae] pv. tomato str. DC3000 chromosome, complete genome	94	50	1	2	2984747	2984794	2721973	2721924	2.07e-07	75
utg000001c	NC_004578.1	[Pseudomonas syringae] pv. tomato str. DC3000 chromosome, complete genome	93.878	49	3	0	346817	346865	2748063	2748015	2.07e-07	75
utg000001c	NC_004578.1	[Pseudomonas syringae] pv. tomato str. DC3000 chromosome, complete genome	92.593	54	1	2	1026263	1026314	3312477	3312425	2.07e-07	75
utg000001c	NC_004578.1	[Pseudomonas syringae] pv. tomato str. DC3000 chromosome, complete genome	93.878	49	3	0	1299687	1299735	3535484	3535532	2.07e-07	75
utg000001c	NC_004578.1	[Pseudomonas syringae] pv. tomato str. DC3000 chromosome, complete genome	94	50	1	2	2984747	2984794	3685844	3685893	2.07e-07	75
utg000001c	NC_004578.1	[Pseudomonas syringae] pv. tomato str. DC3000 chromosome, complete genome	86.111	72	6	4	2955015	2955084	4085049	4085118	2.07e-07	75
utg000001c	NC_004578.1	[Pseudomonas syringae] pv. tomato str. DC3000 chromosome, complete genome	88.06	67	3	4	5616113	5616174	4085104	4085170	2.07e-07	75
utg000001c	NC_004578.1	[Pseudomonas syringae] pv. tomato str. DC3000 chromosome, complete genome	81.633	98	11	5	2955180	2955273	4085329	4085423	2.07e-07	75
utg000001c	NC_004578.1	[Pseudomonas syringae] pv. tomato str. DC3000 chromosome, complete genome	86.111	72	6	4	2955015	2955084	4085329	4085398	2.07e-07	75
utg000001c	NC_004578.1	[Pseudomonas syringae] pv. tomato str. DC3000 chromosome, complete genome	86.111	72	6	4	2955015	2955084	4085749	4085818	2.07e-07	75
utg000001c	NC_004578.1	[Pseudomonas syringae] pv. tomato str. DC3000 chromosome, complete genome	92.593	54	1	2	1026263	1026314	4302774	4302826	2.07e-07	75
utg000001c	NC_004578.1	[Pseudomonas syringae] pv. tomato str. DC3000 chromosome, complete genome	91.228	57	1	2	4620593	4620645	4561277	4561221	2.07e-07	75
utg000001c	NC_004578.1	[Pseudomonas syringae] pv. tomato str. DC3000 chromosome, complete genome	92.593	54	1	2	1026263	1026314	4728562	4728614	2.07e-07	75
utg000001c	NC_004578.1	[Pseudomonas syringae] pv. tomato str. DC3000 chromosome, complete genome	88.06	67	3	4	1026265	1026328	5258708	5258772	2.07e-07	75
utg000001c	NC_004578.1	[Pseudomonas syringae] pv. tomato str. DC3000 chromosome, complete genome	94.118	51	0	1	5616111	5616158	5258758	5258708	2.07e-07	75
utg000001c	NC_004578.1	[Pseudomonas syringae] pv. tomato str. DC3000 chromosome, complete genome	92.453	53	2	2	3265625	3265677	5258758	5258708	2.07e-07	75
utg000001c	NC_004578.1	[Pseudomonas syringae] pv. tomato str. DC3000 chromosome, complete genome	87.879	66	4	2	5616111	5616173	5259262	5259198	2.07e-07	75
utg000001c	NC_004578.1	[Pseudomonas syringae] pv. tomato str. DC3000 chromosome, complete genome	75.98	204	16	21	1026151	1026328	5259248	5259444	2.07e-07	75
utg000001c	NC_004578.1	[Pseudomonas syringae] pv. tomato str. DC3000 chromosome, complete genome	79.661	118	13	10	2984747	2984858	5259388	5259500	2.07e-07	75
utg000001c	NC_004578.1	[Pseudomonas syringae] pv. tomato str. DC3000 chromosome, complete genome	87.692	65	6	2	2104603	2104667	5259450	5259512	2.07e-07	75
utg000001c	NC_004578.1	[Pseudomonas syringae] pv. tomato str. DC3000 chromosome, complete genome	88.71	62	5	1	2266880	2266941	5543785	5543844	2.07e-07	75
utg000001c	NC_004578.1	[Pseudomonas syringae] pv. tomato str. DC3000 chromosome, complete genome	89.062	64	2	4	1026268	1026328	5748115	5748176	2.07e-07	75
utg000001c	NC_004578.1	[Pseudomonas syringae] pv. tomato str. DC3000 chromosome, complete genome	93.878	49	3	0	2550323	2550371	5868621	5868669	2.07e-07	75
utg000001c	NC_004578.1	[Pseudomonas syringae] pv. tomato str. DC3000 chromosome, complete genome	86.111	72	6	4	2067254	2067322	5985480	5985550	2.07e-07	75
utg000001c	NC_004578.1	[Pseudomonas syringae] pv. tomato str. DC3000 chromosome, complete genome	92.453	53	2	1	1026263	1026313	6008946	6008998	2.07e-07	75
utg000001c	NC_004578.1	[Pseudomonas syringae] pv. tomato str. DC3000 chromosome, complete genome	93.878	49	3	0	907814	907862	6021514	6021466	2.07e-07	75
utg000001c	NC_004578.1	[Pseudomonas syringae] pv. tomato str. DC3000 chromosome, complete genome	87.879	66	5	3	4073286	4073350	6045768	6045705	2.07e-07	75
utg000001c	NC_004578.1	[Pseudomonas syringae] pv. tomato str. DC3000 chromosome, complete genome	91.379	58	0	5	5097203	5097256	6298219	6298163	2.07e-07	75
utg000001c	NC_004578.1	[Pseudomonas syringae] pv. tomato str. DC3000 chromosome, complete genome	92.308	52	3	1	2156703	2156753	102560	102611	7.46e-07	73.1
utg000001c	NC_004578.1	[Pseudomonas syringae] pv. tomato str. DC3000 chromosome, complete genome	93.75	48	3	0	230293	230340	140980	141027	7.46e-07	73.1
utg000001c	NC_004578.1	[Pseudomonas syringae] pv. tomato str. DC3000 chromosome, complete genome	95.556	45	2	0	2878927	2878971	146968	147012	7.46e-07	73.1
utg000001c	NC_004578.1	[Pseudomonas syringae] pv. tomato str. DC3000 chromosome, complete genome	91.071	56	2	1	5616109	5616161	146970	147025	7.46e-07	73.1
utg000001c	NC_004578.1	[Pseudomonas syringae] pv. tomato str. DC3000 chromosome, complete genome	86.111	72	5	4	4239343	4239412	147112	147180	7.46e-07	73.1
utg000001c	NC_004578.1	[Pseudomonas syringae] pv. tomato str. DC3000 chromosome, complete genome	86.111	72	5	4	4239343	4239412	147273	147341	7.46e-07	73.1
utg000001c	NC_004578.1	[Pseudomonas syringae] pv. tomato str. DC3000 chromosome, complete genome	92.157	51	4	0	2156703	2156753	249182	249232	7.46e-07	73.1
utg000001c	NC_004578.1	[Pseudomonas syringae] pv. tomato str. DC3000 chromosome, complete genome	92.308	52	3	1	230289	230340	249239	249189	7.46e-07	73.1
utg000001c	NC_004578.1	[Pseudomonas syringae] pv. tomato str. DC3000 chromosome, complete genome	92.308	52	3	1	3146874	3146925	266140	266090	7.46e-07	73.1
utg000001c	NC_004578.1	[Pseudomonas syringae] pv. tomato str. DC3000 chromosome, complete genome	93.878	49	2	1	2267034	2267082	266093	266140	7.46e-07	73.1
utg000001c	NC_004578.1	[Pseudomonas syringae] pv. tomato str. DC3000 chromosome, complete genome	95.556	45	2	0	2266439	2266483	266093	266137	7.46e-07	73.1
utg000001c	NC_004578.1	[Pseudomonas syringae] pv. tomato str. DC3000 chromosome, complete genome	89.655	58	5	1	3359118	3359174	348847	348904	7.46e-07	73.1
utg000001c	NC_004578.1	[Pseudomonas syringae] pv. tomato str. DC3000 chromosome, complete genome	92.308	52	2	2	3265624	3265675	423424	423473	7.46e-07	73.1
utg000001c	NC_004578.1	[Pseudomonas syringae] pv. tomato str. DC3000 chromosome, complete genome	93.878	49	1	1	1026268	1026314	458724	458772	7.46e-07	73.1
utg000001c	NC_004578.1	[Pseudomonas syringae] pv. tomato str. DC3000 chromosome, complete genome	88.71	62	4	3	4073295	4073354	484630	484690	7.46e-07	73.1
utg000001c	NC_004578.1	[Pseudomonas syringae] pv. tomato str. DC3000 chromosome, complete genome	90.909	55	3	1	2878928	2878980	815818	815872	7.46e-07	73.1
utg000001c	NC_004578.1	[Pseudomonas syringae] pv. tomato str. DC3000 chromosome, complete genome	78.462	130	15	10	1026197	1026322	867180	867060	7.46e-07	73.1
utg000001c	NC_004578.1	[Pseudomonas syringae] pv. tomato str. DC3000 chromosome, complete genome	93.878	49	2	1	1026273	1026320	889565	889517	7.46e-07	73.1
utg000001c	NC_004578.1	[Pseudomonas syringae] pv. tomato str. DC3000 chromosome, complete genome	92.157	51	4	0	907812	907862	889575	889525	7.46e-07	73.1
utg000001c	NC_004578.1	[Pseudomonas syringae] pv. tomato str. DC3000 chromosome, complete genome	92.453	53	1	3	1451147	1451197	1237673	1237622	7.46e-07	73.1
utg000001c	NC_004578.1	[Pseudomonas syringae] pv. tomato str. DC3000 chromosome, complete genome	88.71	62	3	3	1026263	1026321	1388126	1388066	7.46e-07	73.1
utg000001c	NC_004578.1	[Pseudomonas syringae] pv. tomato str. DC3000 chromosome, complete genome	90.909	55	4	1	3177290	3177344	1611365	1611418	7.46e-07	73.1
utg000001c	NC_004578.1	[Pseudomonas syringae] pv. tomato str. DC3000 chromosome, complete genome	95.652	46	1	1	4230156	4230200	1847454	1847499	7.46e-07	73.1
utg000001c	NC_004578.1	[Pseudomonas syringae] pv. tomato str. DC3000 chromosome, complete genome	92.453	53	1	1	5616109	5616158	1868265	1868213	7.46e-07	73.1
utg000001c	NC_004578.1	[Pseudomonas syringae] pv. tomato str. DC3000 chromosome, complete genome	88.525	61	5	2	3480640	3480700	1964191	1964249	7.46e-07	73.1
utg000001c	NC_004578.1	[Pseudomonas syringae] pv. tomato str. DC3000 chromosome, complete genome	93.75	48	3	0	2239342	2239389	2063660	2063707	7.46e-07	73.1
utg000001c	NC_004578.1	[Pseudomonas syringae] pv. tomato str. DC3000 chromosome, complete genome	93.75	48	3	0	2239342	2239389	2063784	2063831	7.46e-07	73.1
utg000001c	NC_004578.1	[Pseudomonas syringae] pv. tomato str. DC3000 chromosome, complete genome	81.915	94	9	6	5615959	5616046	2508970	2509061	7.46e-07	73.1
utg000001c	NC_004578.1	[Pseudomonas syringae] pv. tomato str. DC3000 chromosome, complete genome	90.741	54	5	0	4239362	4239415	2596322	2596375	7.46e-07	73.1
utg000001c	NC_004578.1	[Pseudomonas syringae] pv. tomato str. DC3000 chromosome, complete genome	97.619	42	1	0	2955330	2955371	2596368	2596327	7.46e-07	73.1
utg000001c	NC_004578.1	[Pseudomonas syringae] pv. tomato str. DC3000 chromosome, complete genome	97.619	42	1	0	2955160	2955201	2596368	2596327	7.46e-07	73.1
utg000001c	NC_004578.1	[Pseudomonas syringae] pv. tomato str. DC3000 chromosome, complete genome	97.619	42	1	0	2954995	2955036	2596368	2596327	7.46e-07	73.1
utg000001c	NC_004578.1	[Pseudomonas syringae] pv. tomato str. DC3000 chromosome, complete genome	100	39	0	0	2878933	2878971	2596327	2596365	7.46e-07	73.1
utg000001c	NC_004578.1	[Pseudomonas syringae] pv. tomato str. DC3000 chromosome, complete genome	92.308	52	2	1	2878932	2878981	3130064	3130115	7.46e-07	73.1
utg000001c	NC_004578.1	[Pseudomonas syringae] pv. tomato str. DC3000 chromosome, complete genome	92.453	53	1	1	5616112	5616161	3970657	3970605	7.46e-07	73.1
utg000001c	NC_004578.1	[Pseudomonas syringae] pv. tomato str. DC3000 chromosome, complete genome	88.525	61	5	1	5073809	5073869	4171854	4171796	7.46e-07	73.1
utg000001c	NC_004578.1	[Pseudomonas syringae] pv. tomato str. DC3000 chromosome, complete genome	90.909	55	4	1	4427915	4427968	4387470	4387416	7.46e-07	73.1
utg000001c	NC_004578.1	[Pseudomonas syringae] pv. tomato str. DC3000 chromosome, complete genome	92.308	52	2	2	675545	675594	4476431	4476482	7.46e-07	73.1
utg000001c	NC_004578.1	[Pseudomonas syringae] pv. tomato str. DC3000 chromosome, complete genome	92.308	52	2	2	5282622	5282672	4599189	4599239	7.46e-07	73.1
utg000001c	NC_004578.1	[Pseudomonas syringae] pv. tomato str. DC3000 chromosome, complete genome	94	50	0	1	5616112	5616158	4651100	4651149	7.46e-07	73.1
utg000001c	NC_004578.1	[Pseudomonas syringae] pv. tomato str. DC3000 chromosome, complete genome	90.741	54	5	0	2535634	2535687	5258842	5258789	7.46e-07	73.1
utg000001c	NC_004578.1	[Pseudomonas syringae] pv. tomato str. DC3000 chromosome, complete genome	92.308	52	3	1	230289	230340	5259043	5259093	7.46e-07	73.1
utg000001c	NC_004578.1	[Pseudomonas syringae] pv. tomato str. DC3000 chromosome, complete genome	97.619	42	1	0	1026273	1026314	5456254	5456213	7.46e-07	73.1
utg000001c	NC_004578.1	[Pseudomonas syringae] pv. tomato str. DC3000 chromosome, complete genome	88.525	61	5	2	5282612	5282671	5560848	5560907	7.46e-07	73.1
utg000001c	NC_004578.1	[Pseudomonas syringae] pv. tomato str. DC3000 chromosome, complete genome	92.308	52	2	2	4434661	4434710	5650399	5650450	7.46e-07	73.1
utg000001c	NC_004578.1	[Pseudomonas syringae] pv. tomato str. DC3000 chromosome, complete genome	89.474	57	6	0	3022705	3022761	5709639	5709583	7.46e-07	73.1
utg000001c	NC_004578.1	[Pseudomonas syringae] pv. tomato str. DC3000 chromosome, complete genome	93.75	48	3	0	230293	230340	5770626	5770673	7.46e-07	73.1
utg000001c	NC_004578.1	[Pseudomonas syringae] pv. tomato str. DC3000 chromosome, complete genome	93.878	49	1	2	2984747	2984793	5770632	5770680	7.46e-07	73.1
utg000001c	NC_004578.1	[Pseudomonas syringae] pv. tomato str. DC3000 chromosome, complete genome	80.189	106	13	7	1025933	1026032	5843264	5843367	7.46e-07	73.1
utg000001c	NC_004578.1	[Pseudomonas syringae] pv. tomato str. DC3000 chromosome, complete genome	90.909	55	3	1	2878928	2878980	5887212	5887158	7.46e-07	73.1
utg000001c	NC_004578.1	[Pseudomonas syringae] pv. tomato str. DC3000 chromosome, complete genome	90.909	55	3	2	4786475	4786528	5887322	5887269	7.46e-07	73.1
utg000001c	NC_004578.1	[Pseudomonas syringae] pv. tomato str. DC3000 chromosome, complete genome	100	39	0	0	2156703	2156741	5935950	5935988	7.46e-07	73.1
utg000001c	NC_004578.1	[Pseudomonas syringae] pv. tomato str. DC3000 chromosome, complete genome	92.308	52	3	1	2884385	2884435	6013263	6013314	7.46e-07	73.1
utg000001c	NC_004578.1	[Pseudomonas syringae] pv. tomato str. DC3000 chromosome, complete genome	92.453	53	1	1	5616112	5616161	6045754	6045702	7.46e-07	73.1
utg000001c	NC_004578.1	[Pseudomonas syringae] pv. tomato str. DC3000 chromosome, complete genome	90.909	55	4	1	3407933	3407986	6297443	6297389	7.46e-07	73.1
utg000001c	NC_004578.1	[Pseudomonas syringae] pv. tomato str. DC3000 chromosome, complete genome	79.487	117	13	9	2725225	2725331	6312517	6312632	7.46e-07	73.1
utg000001c	NC_004578.1	[Pseudomonas syringae] pv. tomato str. DC3000 chromosome, complete genome	93.617	47	3	0	230294	230340	147180	147134	2.68e-06	71.3
utg000001c	NC_004578.1	[Pseudomonas syringae] pv. tomato str. DC3000 chromosome, complete genome	93.617	47	3	0	230294	230340	147341	147295	2.68e-06	71.3
utg000001c	NC_004578.1	[Pseudomonas syringae] pv. tomato str. DC3000 chromosome, complete genome	95.556	45	1	1	1026273	1026317	423465	423422	2.68e-06	71.3
utg000001c	NC_004578.1	[Pseudomonas syringae] pv. tomato str. DC3000 chromosome, complete genome	95.455	44	2	0	2156710	2156753	511966	512009	2.68e-06	71.3
utg000001c	NC_004578.1	[Pseudomonas syringae] pv. tomato str. DC3000 chromosome, complete genome	93.75	48	2	1	5282629	5282676	815863	815817	2.68e-06	71.3
utg000001c	NC_004578.1	[Pseudomonas syringae] pv. tomato str. DC3000 chromosome, complete genome	88.333	60	6	1	2535628	2535687	889267	889325	2.68e-06	71.3
utg000001c	NC_004578.1	[Pseudomonas syringae] pv. tomato str. DC3000 chromosome, complete genome	81.72	93	9	7	2984747	2984835	889398	889310	2.68e-06	71.3
utg000001c	NC_004578.1	[Pseudomonas syringae] pv. tomato str. DC3000 chromosome, complete genome	93.617	47	3	0	4567001	4567047	1102041	1101995	2.68e-06	71.3
utg000001c	NC_004578.1	[Pseudomonas syringae] pv. tomato str. DC3000 chromosome, complete genome	83.333	78	12	1	1504955	1505032	1102001	1102077	2.68e-06	71.3
utg000001c	NC_004578.1	[Pseudomonas syringae] pv. tomato str. DC3000 chromosome, complete genome	93.75	48	2	1	2059375	2059421	1876536	1876583	2.68e-06	71.3
utg000001c	NC_004578.1	[Pseudomonas syringae] pv. tomato str. DC3000 chromosome, complete genome	89.655	58	2	2	2266433	2266489	1972398	1972344	2.68e-06	71.3
utg000001c	NC_004578.1	[Pseudomonas syringae] pv. tomato str. DC3000 chromosome, complete genome	86.364	66	8	1	5615817	5615882	2056552	2056616	2.68e-06	71.3
utg000001c	NC_004578.1	[Pseudomonas syringae] pv. tomato str. DC3000 chromosome, complete genome	93.75	48	1	2	5352262	5352309	2056570	2056615	2.68e-06	71.3
utg000001c	NC_004578.1	[Pseudomonas syringae] pv. tomato str. DC3000 chromosome, complete genome	84	75	11	1	1504958	1505032	2200851	2200778	2.68e-06	71.3
utg000001c	NC_004578.1	[Pseudomonas syringae] pv. tomato str. DC3000 chromosome, complete genome	86.364	66	7	1	2266882	2266947	2529350	2529287	2.68e-06	71.3
utg000001c	NC_004578.1	[Pseudomonas syringae] pv. tomato str. DC3000 chromosome, complete genome	85.915	71	5	2	5616096	5616161	2596308	2596378	2.68e-06	71.3
utg000001c	NC_004578.1	[Pseudomonas syringae] pv. tomato str. DC3000 chromosome, complete genome	81.72	93	9	7	2725224	2725310	3666318	3666408	2.68e-06	71.3
utg000001c	NC_004578.1	[Pseudomonas syringae] pv. tomato str. DC3000 chromosome, complete genome	88.333	60	5	2	4073293	4073351	3970665	3970607	2.68e-06	71.3
utg000001c	NC_004578.1	[Pseudomonas syringae] pv. tomato str. DC3000 chromosome, complete genome	85.507	69	9	1	2955180	2955248	4085049	4085116	2.68e-06	71.3
utg000001c	NC_004578.1	[Pseudomonas syringae] pv. tomato str. DC3000 chromosome, complete genome	85.507	69	9	1	2955180	2955248	4085749	4085816	2.68e-06	71.3
utg000001c	NC_004578.1	[Pseudomonas syringae] pv. tomato str. DC3000 chromosome, complete genome	97.561	41	1	0	4567001	4567041	4151696	4151656	2.68e-06	71.3
utg000001c	NC_004578.1	[Pseudomonas syringae] pv. tomato str. DC3000 chromosome, complete genome	93.75	48	2	1	2059375	2059421	4153599	4153552	2.68e-06	71.3
utg000001c	NC_004578.1	[Pseudomonas syringae] pv. tomato str. DC3000 chromosome, complete genome	90.741	54	3	2	3444844	3444896	4232408	4232460	2.68e-06	71.3
utg000001c	NC_004578.1	[Pseudomonas syringae] pv. tomato str. DC3000 chromosome, complete genome	86.765	68	3	4	4987364	4987426	4304358	4304292	2.68e-06	71.3
utg000001c	NC_004578.1	[Pseudomonas syringae] pv. tomato str. DC3000 chromosome, complete genome	92.157	51	2	2	5282623	5282672	4599007	4599056	2.68e-06	71.3
utg000001c	NC_004578.1	[Pseudomonas syringae] pv. tomato str. DC3000 chromosome, complete genome	93.878	49	0	1	5616112	5616157	4599055	4599007	2.68e-06	71.3
utg000001c	NC_004578.1	[Pseudomonas syringae] pv. tomato str. DC3000 chromosome, complete genome	90.566	53	5	0	2535635	2535687	5259009	5258957	2.68e-06	71.3
utg000001c	NC_004578.1	[Pseudomonas syringae] pv. tomato str. DC3000 chromosome, complete genome	86.567	67	6	3	3265625	3265691	5259262	5259199	2.68e-06	71.3
utg000001c	NC_004578.1	[Pseudomonas syringae] pv. tomato str. DC3000 chromosome, complete genome	92	50	4	0	4239366	4239415	5270451	5270402	2.68e-06	71.3
utg000001c	NC_004578.1	[Pseudomonas syringae] pv. tomato str. DC3000 chromosome, complete genome	90.741	54	3	2	1500619	1500670	5543836	5543783	2.68e-06	71.3
utg000001c	NC_004578.1	[Pseudomonas syringae] pv. tomato str. DC3000 chromosome, complete genome	95.455	44	2	0	2156710	2156753	5560907	5560864	2.68e-06	71.3
utg000001c	NC_004578.1	[Pseudomonas syringae] pv. tomato str. DC3000 chromosome, complete genome	82.927	82	10	3	2104603	2104684	5748182	5748259	2.68e-06	71.3
utg000001c	NC_004578.1	[Pseudomonas syringae] pv. tomato str. DC3000 chromosome, complete genome	90.909	55	2	2	2878927	2878978	5858910	5858964	2.68e-06	71.3
utg000001c	NC_004578.1	[Pseudomonas syringae] pv. tomato str. DC3000 chromosome, complete genome	97.561	41	1	0	1026273	1026313	5858955	5858915	2.68e-06	71.3
utg000001c	NC_004578.1	[Pseudomonas syringae] pv. tomato str. DC3000 chromosome, complete genome	92	50	4	0	2156710	2156759	5887347	5887298	2.68e-06	71.3
utg000001c	NC_004578.1	[Pseudomonas syringae] pv. tomato str. DC3000 chromosome, complete genome	90.909	55	2	2	2878931	2878982	6008999	6008945	2.68e-06	71.3
utg000001c	NC_004578.1	[Pseudomonas syringae] pv. tomato str. DC3000 chromosome, complete genome	92	50	4	0	2156710	2156759	6258897	6258848	2.68e-06	71.3
utg000001c	NC_004578.1	[Pseudomonas syringae] pv. tomato str. DC3000 chromosome, complete genome	92.157	51	2	2	5282622	5282671	6258848	6258897	2.68e-06	71.3
utg000001c	NC_004578.1	[Pseudomonas syringae] pv. tomato str. DC3000 chromosome, complete genome	93.617	47	2	1	5282629	5282675	147014	146969	9.65e-06	69.4
utg000001c	NC_004578.1	[Pseudomonas syringae] pv. tomato str. DC3000 chromosome, complete genome	90.385	52	5	0	3146870	3146921	189604	189553	9.65e-06	69.4
utg000001c	NC_004578.1	[Pseudomonas syringae] pv. tomato str. DC3000 chromosome, complete genome	86.364	66	6	3	5282612	5282675	249578	249514	9.65e-06	69.4
utg000001c	NC_004578.1	[Pseudomonas syringae] pv. tomato str. DC3000 chromosome, complete genome	84.932	73	6	3	4239343	4239413	330298	330367	9.65e-06	69.4
utg000001c	NC_004578.1	[Pseudomonas syringae] pv. tomato str. DC3000 chromosome, complete genome	89.091	55	6	0	2266890	2266944	540166	540112	9.65e-06	69.4
utg000001c	NC_004578.1	[Pseudomonas syringae] pv. tomato str. DC3000 chromosome, complete genome	92.157	51	1	1	5616111	5616158	815821	815871	9.65e-06	69.4
utg000001c	NC_004578.1	[Pseudomonas syringae] pv. tomato str. DC3000 chromosome, complete genome	91.837	49	4	0	3172683	3172731	851298	851346	9.65e-06	69.4
utg000001c	NC_004578.1	[Pseudomonas syringae] pv. tomato str. DC3000 chromosome, complete genome	89.091	55	6	0	3265624	3265678	1340318	1340372	9.65e-06	69.4
utg000001c	NC_004578.1	[Pseudomonas syringae] pv. tomato str. DC3000 chromosome, complete genome	92	50	2	2	4182829	4182878	1816804	1816757	9.65e-06	69.4
utg000001c	NC_004578.1	[Pseudomonas syringae] pv. tomato str. DC3000 chromosome, complete genome	90.741	54	1	2	2267033	2267086	1972393	1972344	9.65e-06	69.4
utg000001c	NC_004578.1	[Pseudomonas syringae] pv. tomato str. DC3000 chromosome, complete genome	91.837	49	4	0	2017190	2017238	2049130	2049082	9.65e-06	69.4
utg000001c	NC_004578.1	[Pseudomonas syringae] pv. tomato str. DC3000 chromosome, complete genome	90.385	52	5	0	2535636	2535687	2490181	2490232	9.65e-06	69.4
utg000001c	NC_004578.1	[Pseudomonas syringae] pv. tomato str. DC3000 chromosome, complete genome	89.286	56	4	2	4073293	4073347	2721924	2721978	9.65e-06	69.4
utg000001c	NC_004578.1	[Pseudomonas syringae] pv. tomato str. DC3000 chromosome, complete genome	80.851	94	12	5	1222486	1222575	2856206	2856115	9.65e-06	69.4
utg000001c	NC_004578.1	[Pseudomonas syringae] pv. tomato str. DC3000 chromosome, complete genome	91.837	49	4	0	1299687	1299735	2856206	2856158	9.65e-06	69.4
utg000001c	NC_004578.1	[Pseudomonas syringae] pv. tomato str. DC3000 chromosome, complete genome	91.837	49	4	0	230293	230341	3130111	3130063	9.65e-06	69.4
utg000001c	NC_004578.1	[Pseudomonas syringae] pv. tomato str. DC3000 chromosome, complete genome	87.302	63	5	3	4073293	4073353	3685893	3685832	9.65e-06	69.4
utg000001c	NC_004578.1	[Pseudomonas syringae] pv. tomato str. DC3000 chromosome, complete genome	83.75	80	6	6	2955350	2955426	4085189	4085264	9.65e-06	69.4
utg000001c	NC_004578.1	[Pseudomonas syringae] pv. tomato str. DC3000 chromosome, complete genome	83.75	80	6	6	2955350	2955426	4085469	4085544	9.65e-06	69.4
utg000001c	NC_004578.1	[Pseudomonas syringae] pv. tomato str. DC3000 chromosome, complete genome	83.544	79	8	5	2955350	2955426	4085609	4085684	9.65e-06	69.4
utg000001c	NC_004578.1	[Pseudomonas syringae] pv. tomato str. DC3000 chromosome, complete genome	97.5	40	1	0	1026273	1026312	4232419	4232458	9.65e-06	69.4
utg000001c	NC_004578.1	[Pseudomonas syringae] pv. tomato str. DC3000 chromosome, complete genome	92	50	2	2	4786486	4786533	4599159	4599110	9.65e-06	69.4
utg000001c	NC_004578.1	[Pseudomonas syringae] pv. tomato str. DC3000 chromosome, complete genome	92	50	2	2	4786486	4786533	4599342	4599293	9.65e-06	69.4
utg000001c	NC_004578.1	[Pseudomonas syringae] pv. tomato str. DC3000 chromosome, complete genome	90.385	52	5	0	4182942	4182993	5748191	5748242	9.65e-06	69.4
utg000001c	NC_004578.1	[Pseudomonas syringae] pv. tomato str. DC3000 chromosome, complete genome	87.097	62	7	1	3359117	3359177	5776290	5776229	9.65e-06	69.4
utg000001c	NC_004578.1	[Pseudomonas syringae] pv. tomato str. DC3000 chromosome, complete genome	90.385	52	5	0	3146870	3146921	5907125	5907176	9.65e-06	69.4
utg000001c	NC_004578.1	[Pseudomonas syringae] pv. tomato str. DC3000 chromosome, complete genome	83.544	79	7	3	1083696	1083768	5935951	5935873	9.65e-06	69.4
utg000001c	NC_004578.1	[Pseudomonas syringae] pv. tomato str. DC3000 chromosome, complete genome	93.617	47	2	1	4183119	4183164	5936003	5935957	9.65e-06	69.4
utg000001c	NC_004578.1	[Pseudomonas syringae] pv. tomato str. DC3000 chromosome, complete genome	87.302	63	5	3	4073293	4073353	5967411	5967472	9.65e-06	69.4
utg000001c	NC_004578.1	[Pseudomonas syringae] pv. tomato str. DC3000 chromosome, complete genome	92	50	2	1	5151856	5151903	6030420	6030469	9.65e-06	69.4
utg000001c	NC_004578.1	[Pseudomonas syringae] pv. tomato str. DC3000 chromosome, complete genome	89.655	58	1	5	5097203	5097256	6297649	6297593	9.65e-06	69.4
utg000001c	NC_004578.1	[Pseudomonas syringae] pv. tomato str. DC3000 chromosome, complete genome	95.349	43	1	1	4786476	4786518	102594	102635	3.47e-05	67.6
utg000001c	NC_004578.1	[Pseudomonas syringae] pv. tomato str. DC3000 chromosome, complete genome	95.238	42	2	0	3539818	3539859	161885	161926	3.47e-05	67.6
utg000001c	NC_004578.1	[Pseudomonas syringae] pv. tomato str. DC3000 chromosome, complete genome	91.667	48	4	0	230293	230340	330367	330320	3.47e-05	67.6
utg000001c	NC_004578.1	[Pseudomonas syringae] pv. tomato str. DC3000 chromosome, complete genome	95.349	43	1	1	5282629	5282671	512007	511966	3.47e-05	67.6
utg000001c	NC_004578.1	[Pseudomonas syringae] pv. tomato str. DC3000 chromosome, complete genome	95.238	42	2	0	911015	911056	717051	717010	3.47e-05	67.6
utg000001c	NC_004578.1	[Pseudomonas syringae] pv. tomato str. DC3000 chromosome, complete genome	89.286	56	3	3	4128603	4128656	851260	851206	3.47e-05	67.6
utg000001c	NC_004578.1	[Pseudomonas syringae] pv. tomato str. DC3000 chromosome, complete genome	82.716	81	9	3	4987391	4987466	1052978	1053058	3.47e-05	67.6
utg000001c	NC_004578.1	[Pseudomonas syringae] pv. tomato str. DC3000 chromosome, complete genome	83.133	83	5	8	2908915	2908992	1102629	1102707	3.47e-05	67.6
utg000001c	NC_004578.1	[Pseudomonas syringae] pv. tomato str. DC3000 chromosome, complete genome	90.385	52	3	2	3970460	3970511	1815370	1815419	3.47e-05	67.6
utg000001c	NC_004578.1	[Pseudomonas syringae] pv. tomato str. DC3000 chromosome, complete genome	90.385	52	3	2	3970544	3970594	2085891	2085841	3.47e-05	67.6
utg000001c	NC_004578.1	[Pseudomonas syringae] pv. tomato str. DC3000 chromosome, complete genome	83.562	73	11	1	3359118	3359189	2529293	2529365	3.47e-05	67.6
utg000001c	NC_004578.1	[Pseudomonas syringae] pv. tomato str. DC3000 chromosome, complete genome	86.885	61	7	1	5614225	5614284	2995519	2995579	3.47e-05	67.6
utg000001c	NC_004578.1	[Pseudomonas syringae] pv. tomato str. DC3000 chromosome, complete genome	85.075	67	8	2	1480482	1480546	3026889	3026955	3.47e-05	67.6
utg000001c	NC_004578.1	[Pseudomonas syringae] pv. tomato str. DC3000 chromosome, complete genome	93.478	46	2	1	358573	358617	3690725	3690680	3.47e-05	67.6
utg000001c	NC_004578.1	[Pseudomonas syringae] pv. tomato str. DC3000 chromosome, complete genome	89.286	56	3	3	1504106	1504159	3899147	3899093	3.47e-05	67.6
utg000001c	NC_004578.1	[Pseudomonas syringae] pv. tomato str. DC3000 chromosome, complete genome	87.931	58	5	2	2955498	2955553	4085871	4085928	3.47e-05	67.6
utg000001c	NC_004578.1	[Pseudomonas syringae] pv. tomato str. DC3000 chromosome, complete genome	90.385	52	3	2	5282622	5282672	4599350	4599400	3.47e-05	67.6
utg000001c	NC_004578.1	[Pseudomonas syringae] pv. tomato str. DC3000 chromosome, complete genome	91.837	49	3	1	3193443	3193490	4706178	4706226	3.47e-05	67.6
utg000001c	NC_004578.1	[Pseudomonas syringae] pv. tomato str. DC3000 chromosome, complete genome	91.837	49	3	1	1299687	1299735	5005169	5005216	3.47e-05	67.6
utg000001c	NC_004578.1	[Pseudomonas syringae] pv. tomato str. DC3000 chromosome, complete genome	90.385	52	3	1	3622635	3622686	5106654	5106605	3.47e-05	67.6
utg000001c	NC_004578.1	[Pseudomonas syringae] pv. tomato str. DC3000 chromosome, complete genome	90.385	52	4	1	230289	230340	5258875	5258925	3.47e-05	67.6
utg000001c	NC_004578.1	[Pseudomonas syringae] pv. tomato str. DC3000 chromosome, complete genome	88.889	54	6	0	2535634	2535687	5259178	5259125	3.47e-05	67.6
utg000001c	NC_004578.1	[Pseudomonas syringae] pv. tomato str. DC3000 chromosome, complete genome	88.136	59	3	3	1026265	1026320	5259212	5259269	3.47e-05	67.6
utg000001c	NC_004578.1	[Pseudomonas syringae] pv. tomato str. DC3000 chromosome, complete genome	95.238	42	2	0	1026273	1026314	5650408	5650449	3.47e-05	67.6
utg000001c	NC_004578.1	[Pseudomonas syringae] pv. tomato str. DC3000 chromosome, complete genome	90.196	51	5	0	2266890	2266940	5907174	5907124	3.47e-05	67.6
utg000001c	NC_004578.1	[Pseudomonas syringae] pv. tomato str. DC3000 chromosome, complete genome	89.286	56	3	3	2984747	2984800	5967460	5967406	3.47e-05	67.6
utg000001c	NC_004578.1	[Pseudomonas syringae] pv. tomato str. DC3000 chromosome, complete genome	91.837	49	2	1	2878932	2878978	5989506	5989458	3.47e-05	67.6
utg000001c	NC_004578.1	[Pseudomonas syringae] pv. tomato str. DC3000 chromosome, complete genome	74.866	187	26	16	4073293	4073462	146965	147147	0.000125	65.8
utg000001c	NC_004578.1	[Pseudomonas syringae] pv. tomato str. DC3000 chromosome, complete genome	84.722	72	3	5	4249914	4249980	249596	249528	0.000125	65.8
utg000001c	NC_004578.1	[Pseudomonas syringae] pv. tomato str. DC3000 chromosome, complete genome	91.667	48	2	2	2984747	2984792	484677	484630	0.000125	65.8
utg000001c	NC_004578.1	[Pseudomonas syringae] pv. tomato str. DC3000 chromosome, complete genome	93.333	45	2	1	1026273	1026317	815861	815818	0.000125	65.8
utg000001c	NC_004578.1	[Pseudomonas syringae] pv. tomato str. DC3000 chromosome, complete genome	89.091	55	3	2	3172576	3172627	851321	851375	0.000125	65.8
utg000001c	NC_004578.1	[Pseudomonas syringae] pv. tomato str. DC3000 chromosome, complete genome	89.091	55	2	2	1959306	1959356	998709	998655	0.000125	65.8
utg000001c	NC_004578.1	[Pseudomonas syringae] pv. tomato str. DC3000 chromosome, complete genome	82.5	80	8	6	5088751	5088825	1324109	1324187	0.000125	65.8
utg000001c	NC_004578.1	[Pseudomonas syringae] pv. tomato str. DC3000 chromosome, complete genome	86.154	65	4	2	3512046	3512110	1531871	1531930	0.000125	65.8
utg000001c	NC_004578.1	[Pseudomonas syringae] pv. tomato str. DC3000 chromosome, complete genome	91.667	48	2	1	2878932	2878977	1847501	1847454	0.000125	65.8
utg000001c	NC_004578.1	[Pseudomonas syringae] pv. tomato str. DC3000 chromosome, complete genome	90.196	51	3	2	5282622	5282671	1868213	1868262	0.000125	65.8
utg000001c	NC_004578.1	[Pseudomonas syringae] pv. tomato str. DC3000 chromosome, complete genome	74.074	243	25	23	4740093	4740308	2321866	2322097	0.000125	65.8
utg000001c	NC_004578.1	[Pseudomonas syringae] pv. tomato str. DC3000 chromosome, complete genome	93.333	45	1	2	2984747	2984789	2514535	2514491	0.000125	65.8
utg000001c	NC_004578.1	[Pseudomonas syringae] pv. tomato str. DC3000 chromosome, complete genome	97.368	38	1	0	4987429	4987466	2748015	2748052	0.000125	65.8
utg000001c	NC_004578.1	[Pseudomonas syringae] pv. tomato str. DC3000 chromosome, complete genome	93.333	45	1	2	2984747	2984789	3312100	3312056	0.000125	65.8
utg000001c	NC_004578.1	[Pseudomonas syringae] pv. tomato str. DC3000 chromosome, complete genome	90.196	51	3	2	4073304	4073353	3312430	3312479	0.000125	65.8
utg000001c	NC_004578.1	[Pseudomonas syringae] pv. tomato str. DC3000 chromosome, complete genome	95.238	42	0	2	910998	911038	3545206	3545166	0.000125	65.8
utg000001c	NC_004578.1	[Pseudomonas syringae] pv. tomato str. DC3000 chromosome, complete genome	91.489	47	4	0	1280608	1280654	4002855	4002901	0.000125	65.8
utg000001c	NC_004578.1	[Pseudomonas syringae] pv. tomato str. DC3000 chromosome, complete genome	90.196	51	4	1	3193443	3193492	4616241	4616191	0.000125	65.8
utg000001c	NC_004578.1	[Pseudomonas syringae] pv. tomato str. DC3000 chromosome, complete genome	100	35	0	0	3407889	3407923	5245376	5245410	0.000125	65.8
utg000001c	NC_004578.1	[Pseudomonas syringae] pv. tomato str. DC3000 chromosome, complete genome	93.333	45	1	2	1500615	1500657	5528592	5528548	0.000125	65.8
utg000001c	NC_004578.1	[Pseudomonas syringae] pv. tomato str. DC3000 chromosome, complete genome	88.889	54	5	1	4941210	4941262	5572472	5572525	0.000125	65.8
utg000001c	NC_004578.1	[Pseudomonas syringae] pv. tomato str. DC3000 chromosome, complete genome	88.889	54	4	2	4786469	4786521	5709637	5709585	0.000125	65.8
utg000001c	NC_004578.1	[Pseudomonas syringae] pv. tomato str. DC3000 chromosome, complete genome	83.117	77	8	3	4182703	4182779	5748188	5748259	0.000125	65.8
utg000001c	NC_004578.1	[Pseudomonas syringae] pv. tomato str. DC3000 chromosome, complete genome	82.051	78	12	2	211348	211423	5858963	5858886	0.000125	65.8
utg000001c	NC_004578.1	[Pseudomonas syringae] pv. tomato str. DC3000 chromosome, complete genome	88.679	53	4	2	2267182	2267233	189553	189604	0.000449	63.9
utg000001c	NC_004578.1	[Pseudomonas syringae] pv. tomato str. DC3000 chromosome, complete genome	93.182	44	2	1	4073304	4073347	423430	423472	0.000449	63.9
utg000001c	NC_004578.1	[Pseudomonas syringae] pv. tomato str. DC3000 chromosome, complete genome	90.196	51	1	3	2399663	2399711	458770	458722	0.000449	63.9
utg000001c	NC_004578.1	[Pseudomonas syringae] pv. tomato str. DC3000 chromosome, complete genome	79.348	92	18	1	2309251	2309342	596340	596430	0.000449	63.9
utg000001c	NC_004578.1	[Pseudomonas syringae] pv. tomato str. DC3000 chromosome, complete genome	95.122	41	1	1	2309311	2309350	1040633	1040593	0.000449	63.9
utg000001c	NC_004578.1	[Pseudomonas syringae] pv. tomato str. DC3000 chromosome, complete genome	78.846	104	14	8	1222486	1222585	1052872	1052773	0.000449	63.9
utg000001c	NC_004578.1	[Pseudomonas syringae] pv. tomato str. DC3000 chromosome, complete genome	97.297	37	1	0	1026278	1026314	1340355	1340319	0.000449	63.9
utg000001c	NC_004578.1	[Pseudomonas syringae] pv. tomato str. DC3000 chromosome, complete genome	80	100	9	9	2104603	2104696	1531819	1531725	0.000449	63.9
utg000001c	NC_004578.1	[Pseudomonas syringae] pv. tomato str. DC3000 chromosome, complete genome	93.182	44	2	1	4073304	4073347	1857444	1857486	0.000449	63.9
utg000001c	NC_004578.1	[Pseudomonas syringae] pv. tomato str. DC3000 chromosome, complete genome	97.297	37	1	0	4258267	4258303	2369548	2369512	0.000449	63.9
utg000001c	NC_004578.1	[Pseudomonas syringae] pv. tomato str. DC3000 chromosome, complete genome	93.182	44	2	1	4073304	4073347	2514498	2514540	0.000449	63.9
utg000001c	NC_004578.1	[Pseudomonas syringae] pv. tomato str. DC3000 chromosome, complete genome	87.273	55	7	0	3539805	3539859	3088608	3088554	0.000449	63.9
utg000001c	NC_004578.1	[Pseudomonas syringae] pv. tomato str. DC3000 chromosome, complete genome	93.182	44	2	1	4073304	4073347	3312063	3312105	0.000449	63.9
utg000001c	NC_004578.1	[Pseudomonas syringae] pv. tomato str. DC3000 chromosome, complete genome	91.489	47	3	1	4786466	4786512	3312442	3312487	0.000449	63.9
utg000001c	NC_004578.1	[Pseudomonas syringae] pv. tomato str. DC3000 chromosome, complete genome	88.889	54	3	2	1222486	1222536	3970546	3970599	0.000449	63.9
utg000001c	NC_004578.1	[Pseudomonas syringae] pv. tomato str. DC3000 chromosome, complete genome	87.273	55	7	0	3539805	3539859	3973592	3973538	0.000449	63.9
utg000001c	NC_004578.1	[Pseudomonas syringae] pv. tomato str. DC3000 chromosome, complete genome	80	100	9	9	2955180	2955273	4085189	4085283	0.000449	63.9
utg000001c	NC_004578.1	[Pseudomonas syringae] pv. tomato str. DC3000 chromosome, complete genome	83.333	72	8	4	2955015	2955084	4085189	4085258	0.000449	63.9
utg000001c	NC_004578.1	[Pseudomonas syringae] pv. tomato str. DC3000 chromosome, complete genome	86.441	59	6	2	2955498	2955554	4085311	4085369	0.000449	63.9
utg000001c	NC_004578.1	[Pseudomonas syringae] pv. tomato str. DC3000 chromosome, complete genome	83.333	72	8	4	2955015	2955084	4085469	4085538	0.000449	63.9
utg000001c	NC_004578.1	[Pseudomonas syringae] pv. tomato str. DC3000 chromosome, complete genome	83.333	72	8	4	2955015	2955084	4085609	4085678	0.000449	63.9
utg000001c	NC_004578.1	[Pseudomonas syringae] pv. tomato str. DC3000 chromosome, complete genome	86.441	59	6	2	2955498	2955554	4085731	4085789	0.000449	63.9
utg000001c	NC_004578.1	[Pseudomonas syringae] pv. tomato str. DC3000 chromosome, complete genome	95	40	2	0	2884379	2884418	4227684	4227645	0.000449	63.9
utg000001c	NC_004578.1	[Pseudomonas syringae] pv. tomato str. DC3000 chromosome, complete genome	87.5	56	5	2	907812	907866	4278088	4278034	0.000449	63.9
utg000001c	NC_004578.1	[Pseudomonas syringae] pv. tomato str. DC3000 chromosome, complete genome	95.122	41	1	1	358578	358617	4296860	4296820	0.000449	63.9
utg000001c	NC_004578.1	[Pseudomonas syringae] pv. tomato str. DC3000 chromosome, complete genome	91.489	47	3	1	4073304	4073350	4302821	4302776	0.000449	63.9
utg000001c	NC_004578.1	[Pseudomonas syringae] pv. tomato str. DC3000 chromosome, complete genome	97.297	37	1	0	3407889	3407925	4350723	4350687	0.000449	63.9
utg000001c	NC_004578.1	[Pseudomonas syringae] pv. tomato str. DC3000 chromosome, complete genome	95.122	41	0	2	5352264	5352304	4387452	4387414	0.000449	63.9
utg000001c	NC_004578.1	[Pseudomonas syringae] pv. tomato str. DC3000 chromosome, complete genome	79.208	101	13	5	5615959	5616053	4410690	4410592	0.000449	63.9
utg000001c	NC_004578.1	[Pseudomonas syringae] pv. tomato str. DC3000 chromosome, complete genome	90	50	3	1	3589848	3589895	4706179	4706228	0.000449	63.9
utg000001c	NC_004578.1	[Pseudomonas syringae] pv. tomato str. DC3000 chromosome, complete genome	95.122	41	1	1	4786475	4786515	4706204	4706243	0.000449	63.9
utg000001c	NC_004578.1	[Pseudomonas syringae] pv. tomato str. DC3000 chromosome, complete genome	91.489	47	3	1	4073304	4073350	4728609	4728564	0.000449	63.9
utg000001c	NC_004578.1	[Pseudomonas syringae] pv. tomato str. DC3000 chromosome, complete genome	95.122	41	1	1	4170567	4170606	5709583	5709623	0.000449	63.9
utg000001c	NC_004578.1	[Pseudomonas syringae] pv. tomato str. DC3000 chromosome, complete genome	95	40	2	0	5224430	5224469	5913700	5913739	0.000449	63.9
utg000001c	NC_004578.1	[Pseudomonas syringae] pv. tomato str. DC3000 chromosome, complete genome	88.679	53	4	2	4434661	4434711	6125269	6125321	0.000449	63.9
utg000001c	NC_004578.1	[Pseudomonas syringae] pv. tomato str. DC3000 chromosome, complete genome	88.462	52	5	1	3359120	3359170	189604	189553	0.002	62.1
utg000001c	NC_004578.1	[Pseudomonas syringae] pv. tomato str. DC3000 chromosome, complete genome	97.297	37	0	1	3948722	3948757	353925	353961	0.002	62.1
utg000001c	NC_004578.1	[Pseudomonas syringae] pv. tomato str. DC3000 chromosome, complete genome	97.297	37	0	1	1983174	1983209	574929	574893	0.002	62.1
utg000001c	NC_004578.1	[Pseudomonas syringae] pv. tomato str. DC3000 chromosome, complete genome	88.462	52	5	1	2450066	2450116	1102853	1102802	0.002	62.1
utg000001c	NC_004578.1	[Pseudomonas syringae] pv. tomato str. DC3000 chromosome, complete genome	97.222	36	1	0	4239380	4239415	1237576	1237611	0.002	62.1
utg000001c	NC_004578.1	[Pseudomonas syringae] pv. tomato str. DC3000 chromosome, complete genome	97.222	36	1	0	3177293	3177328	1340320	1340355	0.002	62.1
utg000001c	NC_004578.1	[Pseudomonas syringae] pv. tomato str. DC3000 chromosome, complete genome	85.484	62	6	3	3022821	3022880	1986393	1986453	0.002	62.1
utg000001c	NC_004578.1	[Pseudomonas syringae] pv. tomato str. DC3000 chromosome, complete genome	97.297	37	0	1	4786476	4786512	2008162	2008127	0.002	62.1
utg000001c	NC_004578.1	[Pseudomonas syringae] pv. tomato str. DC3000 chromosome, complete genome	90	50	1	3	1163720	1163769	2596365	2596320	0.002	62.1
utg000001c	NC_004578.1	[Pseudomonas syringae] pv. tomato str. DC3000 chromosome, complete genome	91.304	46	3	1	358573	358617	2923457	2923412	0.002	62.1
utg000001c	NC_004578.1	[Pseudomonas syringae] pv. tomato str. DC3000 chromosome, complete genome	91.304	46	3	1	358573	358617	3118014	3117969	0.002	62.1
utg000001c	NC_004578.1	[Pseudomonas syringae] pv. tomato str. DC3000 chromosome, complete genome	87.273	55	5	2	2955498	2955550	4085171	4085225	0.002	62.1
utg000001c	NC_004578.1	[Pseudomonas syringae] pv. tomato str. DC3000 chromosome, complete genome	87.273	55	5	2	2955498	2955550	4085451	4085505	0.002	62.1
utg000001c	NC_004578.1	[Pseudomonas syringae] pv. tomato str. DC3000 chromosome, complete genome	87.273	55	5	2	2955498	2955550	4085591	4085645	0.002	62.1
utg000001c	NC_004578.1	[Pseudomonas syringae] pv. tomato str. DC3000 chromosome, complete genome	91.304	46	3	1	358573	358617	4881869	4881824	0.002	62.1
utg000001c	NC_004578.1	[Pseudomonas syringae] pv. tomato str. DC3000 chromosome, complete genome	88.462	52	4	2	4434662	4434711	4915980	4915929	0.002	62.1
utg000001c	NC_004578.1	[Pseudomonas syringae] pv. tomato str. DC3000 chromosome, complete genome	97.222	36	1	0	5224432	5224467	4961693	4961658	0.002	62.1
utg000001c	NC_004578.1	[Pseudomonas syringae] pv. tomato str. DC3000 chromosome, complete genome	88.889	54	1	3	5616110	5616158	5456212	5456265	0.002	62.1
utg000001c	NC_004578.1	[Pseudomonas syringae] pv. tomato str. DC3000 chromosome, complete genome	91.111	45	4	0	3444775	3444819	5528533	5528489	0.002	62.1
utg000001c	NC_004578.1	[Pseudomonas syringae] pv. tomato str. DC3000 chromosome, complete genome	85.965	57	8	0	2267179	2267235	5543788	5543844	0.002	62.1
utg000001c	NC_004578.1	[Pseudomonas syringae] pv. tomato str. DC3000 chromosome, complete genome	87.5	56	4	3	2908790	2908844	5572525	5572472	0.002	62.1
utg000001c	NC_004578.1	[Pseudomonas syringae] pv. tomato str. DC3000 chromosome, complete genome	97.222	36	1	0	1025970	1026005	5708085	5708120	0.002	62.1
utg000001c	NC_004578.1	[Pseudomonas syringae] pv. tomato str. DC3000 chromosome, complete genome	93.023	43	1	2	2984747	2984787	6045713	6045755	0.002	62.1
utg000001c	NC_004578.1	[Pseudomonas syringae] pv. tomato str. DC3000 chromosome, complete genome	97.222	36	1	0	221151	221186	6337108	6337073	0.002	62.1
utg000001c	NC_004578.1	[Pseudomonas syringae] pv. tomato str. DC3000 chromosome, complete genome	87.037	54	5	1	2266886	2266939	189553	189604	0.006	60.2
utg000001c	NC_004578.1	[Pseudomonas syringae] pv. tomato str. DC3000 chromosome, complete genome	94.737	38	2	0	2284862	2284899	249458	249421	0.006	60.2
utg000001c	NC_004578.1	[Pseudomonas syringae] pv. tomato str. DC3000 chromosome, complete genome	100	32	0	0	2156703	2156734	349526	349557	0.006	60.2
utg000001c	NC_004578.1	[Pseudomonas syringae] pv. tomato str. DC3000 chromosome, complete genome	100	32	0	0	2156703	2156734	349675	349706	0.006	60.2
utg000001c	NC_004578.1	[Pseudomonas syringae] pv. tomato str. DC3000 chromosome, complete genome	92.857	42	1	2	2984747	2984786	423467	423426	0.006	60.2
utg000001c	NC_004578.1	[Pseudomonas syringae] pv. tomato str. DC3000 chromosome, complete genome	100	32	0	0	2118505	2118536	484629	484660	0.006	60.2
utg000001c	NC_004578.1	[Pseudomonas syringae] pv. tomato str. DC3000 chromosome, complete genome	94.737	38	2	0	2266438	2266475	537191	537228	0.006	60.2
utg000001c	NC_004578.1	[Pseudomonas syringae] pv. tomato str. DC3000 chromosome, complete genome	94.737	38	2	0	2267033	2267070	537191	537228	0.006	60.2
utg000001c	NC_004578.1	[Pseudomonas syringae] pv. tomato str. DC3000 chromosome, complete genome	100	32	0	0	4456134	4456165	815766	815735	0.006	60.2
utg000001c	NC_004578.1	[Pseudomonas syringae] pv. tomato str. DC3000 chromosome, complete genome	94.737	38	2	0	4567001	4567038	997804	997841	0.006	60.2
utg000001c	NC_004578.1	[Pseudomonas syringae] pv. tomato str. DC3000 chromosome, complete genome	87.037	54	6	1	3359126	3359178	1002304	1002251	0.006	60.2
utg000001c	NC_004578.1	[Pseudomonas syringae] pv. tomato str. DC3000 chromosome, complete genome	86.207	58	5	3	1222480	1222534	1237679	1237622	0.006	60.2
utg000001c	NC_004578.1	[Pseudomonas syringae] pv. tomato str. DC3000 chromosome, complete genome	87.273	55	3	4	4434674	4434727	1340355	1340304	0.006	60.2
utg000001c	NC_004578.1	[Pseudomonas syringae] pv. tomato str. DC3000 chromosome, complete genome	100	32	0	0	3257445	3257476	1608482	1608513	0.006	60.2
utg000001c	NC_004578.1	[Pseudomonas syringae] pv. tomato str. DC3000 chromosome, complete genome	90.909	44	4	0	2156710	2156753	1847501	1847458	0.006	60.2
utg000001c	NC_004578.1	[Pseudomonas syringae] pv. tomato str. DC3000 chromosome, complete genome	91.111	45	2	2	2878927	2878969	1986395	1986439	0.006	60.2
utg000001c	NC_004578.1	[Pseudomonas syringae] pv. tomato str. DC3000 chromosome, complete genome	100	32	0	0	5222293	5222324	2154256	2154287	0.006	60.2
utg000001c	NC_004578.1	[Pseudomonas syringae] pv. tomato str. DC3000 chromosome, complete genome	92.857	42	2	1	5616142	5616183	2357008	2356968	0.006	60.2
utg000001c	NC_004578.1	[Pseudomonas syringae] pv. tomato str. DC3000 chromosome, complete genome	100	32	0	0	2156703	2156734	2522699	2522730	0.006	60.2
utg000001c	NC_004578.1	[Pseudomonas syringae] pv. tomato str. DC3000 chromosome, complete genome	94.872	39	1	1	4073304	4073342	2596330	2596367	0.006	60.2
utg000001c	NC_004578.1	[Pseudomonas syringae] pv. tomato str. DC3000 chromosome, complete genome	92.857	42	1	2	2984747	2984786	3130105	3130064	0.006	60.2
utg000001c	NC_004578.1	[Pseudomonas syringae] pv. tomato str. DC3000 chromosome, complete genome	92.857	42	1	2	2984747	2984786	3312467	3312426	0.006	60.2
utg000001c	NC_004578.1	[Pseudomonas syringae] pv. tomato str. DC3000 chromosome, complete genome	88.235	51	4	1	3022825	3022875	3670332	3670284	0.006	60.2
utg000001c	NC_004578.1	[Pseudomonas syringae] pv. tomato str. DC3000 chromosome, complete genome	100	32	0	0	2309311	2309342	3899182	3899213	0.006	60.2
utg000001c	NC_004578.1	[Pseudomonas syringae] pv. tomato str. DC3000 chromosome, complete genome	92.683	41	3	0	2955514	2955554	4085049	4085089	0.006	60.2
utg000001c	NC_004578.1	[Pseudomonas syringae] pv. tomato str. DC3000 chromosome, complete genome	83.333	72	5	6	2955180	2955248	4085469	4085536	0.006	60.2
utg000001c	NC_004578.1	[Pseudomonas syringae] pv. tomato str. DC3000 chromosome, complete genome	83.582	67	7	4	211615	211680	4132543	4132606	0.006	60.2
utg000001c	NC_004578.1	[Pseudomonas syringae] pv. tomato str. DC3000 chromosome, complete genome	92.683	41	3	0	2309302	2309342	4270378	4270338	0.006	60.2
utg000001c	NC_004578.1	[Pseudomonas syringae] pv. tomato str. DC3000 chromosome, complete genome	92.857	42	1	2	2984747	2984786	4302784	4302825	0.006	60.2
utg000001c	NC_004578.1	[Pseudomonas syringae] pv. tomato str. DC3000 chromosome, complete genome	86.207	58	4	2	2878927	2878980	4641039	4641096	0.006	60.2
utg000001c	NC_004578.1	[Pseudomonas syringae] pv. tomato str. DC3000 chromosome, complete genome	88.462	52	2	4	5097205	5097252	4706313	4706262	0.006	60.2
utg000001c	NC_004578.1	[Pseudomonas syringae] pv. tomato str. DC3000 chromosome, complete genome	92.857	42	1	2	2984747	2984786	4728572	4728613	0.006	60.2
utg000001c	NC_004578.1	[Pseudomonas syringae] pv. tomato str. DC3000 chromosome, complete genome	100	32	0	0	911008	911039	5658746	5658777	0.006	60.2
utg000001c	NC_004578.1	[Pseudomonas syringae] pv. tomato str. DC3000 chromosome, complete genome	94.872	39	1	1	5616142	5616180	5709622	5709585	0.006	60.2
utg000001c	NC_004578.1	[Pseudomonas syringae] pv. tomato str. DC3000 chromosome, complete genome	92.857	42	1	2	2984747	2984786	5989465	5989506	0.006	60.2
utg000001c	NZ_ABSM01000016.1	Pseudomonas syringae pv. tomato T1 ptot1_ctg00070	89.112	81844	3402	3826	4084314	4162466	149210	69185	0	96684
utg000001c	NZ_ABSM01000016.1	Pseudomonas syringae pv. tomato T1 ptot1_ctg00070	87.885	70764	3468	3589	4162511	4229835	69103	6	0	78468
utg000001c	NZ_ABSM01000016.1	Pseudomonas syringae pv. tomato T1 ptot1_ctg00070	88.669	556	37	17	4083602	4084140	147634	147088	0	654
utg000001c	NZ_ABSM01000016.1	Pseudomonas syringae pv. tomato T1 ptot1_ctg00070	85.324	586	53	26	2676789	2677345	147033	147614	4.66e-158	575
utg000001c	NZ_ABSM01000016.1	Pseudomonas syringae pv. tomato T1 ptot1_ctg00070	78.846	832	120	47	5202733	5203525	37042	36228	1.33e-138	510
utg000001c	NZ_ABSM01000016.1	Pseudomonas syringae pv. tomato T1 ptot1_ctg00070	80.372	591	74	33	2148471	2149033	147609	147033	1.39e-108	411
utg000001c	NZ_ABSM01000016.1	Pseudomonas syringae pv. tomato T1 ptot1_ctg00070	88.034	351	22	16	4182707	4183049	48241	47903	1.08e-104	398
utg000001c	NZ_ABSM01000016.1	Pseudomonas syringae pv. tomato T1 ptot1_ctg00070	86.819	349	27	14	4182826	4183158	48360	48015	6.57e-97	372
utg000001c	NZ_ABSM01000016.1	Pseudomonas syringae pv. tomato T1 ptot1_ctg00070	80.806	521	59	29	2145084	2145576	147609	147102	2.36e-96	370
utg000001c	NZ_ABSM01000016.1	Pseudomonas syringae pv. tomato T1 ptot1_ctg00070	79.853	546	55	42	2431566	2432076	147554	147029	1.11e-89	348
utg000001c	NZ_ABSM01000016.1	Pseudomonas syringae pv. tomato T1 ptot1_ctg00070	78.383	532	70	38	2141915	2142423	147609	147100	2.43e-76	303
utg000001c	NZ_ABSM01000016.1	Pseudomonas syringae pv. tomato T1 ptot1_ctg00070	87.815	238	14	9	4182707	4182940	48122	47896	1.15e-64	265
utg000001c	NZ_ABSM01000016.1	Pseudomonas syringae pv. tomato T1 ptot1_ctg00070	85	240	20	12	4182942	4183168	48360	48124	4.18e-54	230
utg000001c	NZ_ABSM01000016.1	Pseudomonas syringae pv. tomato T1 ptot1_ctg00070	82.117	274	35	12	1563474	1563737	147359	147090	7e-52	222
utg000001c	NZ_ABSM01000016.1	Pseudomonas syringae pv. tomato T1 ptot1_ctg00070	89.313	131	13	1	2678286	2678415	147639	147769	4.3e-34	163
utg000001c	NZ_ABSM01000016.1	Pseudomonas syringae pv. tomato T1 ptot1_ctg00070	76.825	315	42	26	1222310	1222603	103816	104120	1.21e-29	148
utg000001c	NZ_ABSM01000016.1	Pseudomonas syringae pv. tomato T1 ptot1_ctg00070	87.903	124	11	4	4257969	4258089	60959	60837	5.61e-28	143
utg000001c	NZ_ABSM01000016.1	Pseudomonas syringae pv. tomato T1 ptot1_ctg00070	83.453	139	13	7	4182770	4182906	60961	60831	2.63e-21	121
utg000001c	NZ_ABSM01000016.1	Pseudomonas syringae pv. tomato T1 ptot1_ctg00070	84.685	111	11	6	1938918	1939027	72169	72064	7.36e-17	106
utg000001c	NZ_ABSM01000016.1	Pseudomonas syringae pv. tomato T1 ptot1_ctg00070	82.727	110	16	3	1939041	1939150	72170	72064	1.59e-13	95.3
utg000001c	NZ_ABSM01000016.1	Pseudomonas syringae pv. tomato T1 ptot1_ctg00070	90.278	72	7	0	4522964	4523035	103884	103813	1.59e-13	95.3
utg000001c	NZ_ABSM01000016.1	Pseudomonas syringae pv. tomato T1 ptot1_ctg00070	85.714	91	8	4	2725225	2725310	108170	108080	2.06e-12	91.6
utg000001c	NZ_ABSM01000016.1	Pseudomonas syringae pv. tomato T1 ptot1_ctg00070	94.737	57	3	0	4434661	4434717	736	680	7.41e-12	89.8
utg000001c	NZ_ABSM01000016.1	Pseudomonas syringae pv. tomato T1 ptot1_ctg00070	81.579	114	15	6	5097220	5097329	108083	108194	7.41e-12	89.8
utg000001c	NZ_ABSM01000016.1	Pseudomonas syringae pv. tomato T1 ptot1_ctg00070	97.872	47	1	0	2955490	2955536	735	689	1.24e-09	82.4
utg000001c	NZ_ABSM01000016.1	Pseudomonas syringae pv. tomato T1 ptot1_ctg00070	81.25	112	11	7	4987364	4987466	104026	103916	1.24e-09	82.4
utg000001c	NZ_ABSM01000016.1	Pseudomonas syringae pv. tomato T1 ptot1_ctg00070	94.118	51	3	0	4239363	4239413	686	736	1.6e-08	78.7
utg000001c	NZ_ABSM01000016.1	Pseudomonas syringae pv. tomato T1 ptot1_ctg00070	95.745	47	2	0	2955326	2955372	735	689	5.77e-08	76.8
utg000001c	NZ_ABSM01000016.1	Pseudomonas syringae pv. tomato T1 ptot1_ctg00070	95.745	47	2	0	2955156	2955202	735	689	5.77e-08	76.8
utg000001c	NZ_ABSM01000016.1	Pseudomonas syringae pv. tomato T1 ptot1_ctg00070	95.745	47	2	0	2954991	2955037	735	689	5.77e-08	76.8
utg000001c	NZ_ABSM01000016.1	Pseudomonas syringae pv. tomato T1 ptot1_ctg00070	93.878	49	3	0	3700191	3700239	108156	108204	2.07e-07	75
utg000001c	NZ_ABSM01000016.1	Pseudomonas syringae pv. tomato T1 ptot1_ctg00070	87.143	70	4	3	2152182	2152248	147760	147693	2.07e-07	75
utg000001c	NZ_ABSM01000016.1	Pseudomonas syringae pv. tomato T1 ptot1_ctg00070	93.75	48	1	1	2878932	2878977	689	736	2.68e-06	71.3
utg000001c	NZ_ABSM01000016.1	Pseudomonas syringae pv. tomato T1 ptot1_ctg00070	92.157	51	2	2	4182828	4182878	39672	39720	2.68e-06	71.3
utg000001c	NZ_ABSM01000016.1	Pseudomonas syringae pv. tomato T1 ptot1_ctg00070	92.157	51	1	1	5616109	5616156	686	736	9.65e-06	69.4
utg000001c	NZ_ABSM01000016.1	Pseudomonas syringae pv. tomato T1 ptot1_ctg00070	90.385	52	3	2	3265624	3265675	687	736	3.47e-05	67.6
utg000001c	NZ_ABSM01000016.1	Pseudomonas syringae pv. tomato T1 ptot1_ctg00070	93.478	46	2	1	4230156	4230200	736	691	3.47e-05	67.6
utg000001c	NZ_ABSM01000016.1	Pseudomonas syringae pv. tomato T1 ptot1_ctg00070	97.436	39	0	1	1026276	1026314	725	688	0.000125	65.8
utg000001c	NZ_ABSM01000013.1	Pseudomonas syringae pv. tomato T1 ptot1_ctg00047	89.395	80441	3405	3656	750092	827049	161297	82500	0	96553
utg000001c	NZ_ABSM01000013.1	Pseudomonas syringae pv. tomato T1 ptot1_ctg00047	90.974	53569	1985	2091	832423	884038	77033	24362	0	69507
utg000001c	NZ_ABSM01000013.1	Pseudomonas syringae pv. tomato T1 ptot1_ctg00047	88.514	24274	1130	1187	884500	907572	23817	1	0	27850
utg000001c	NZ_ABSM01000013.1	Pseudomonas syringae pv. tomato T1 ptot1_ctg00047	89.589	5398	260	222	827187	832383	82336	77040	0	6577
utg000001c	NZ_ABSM01000013.1	Pseudomonas syringae pv. tomato T1 ptot1_ctg00047	91.802	3013	100	108	672678	675597	164029	161071	0	4060
utg000001c	NZ_ABSM01000013.1	Pseudomonas syringae pv. tomato T1 ptot1_ctg00047	82.518	818	63	54	1572324	1573072	161886	161080	3.51e-179	645
utg000001c	NZ_ABSM01000013.1	Pseudomonas syringae pv. tomato T1 ptot1_ctg00047	73.894	1379	275	73	1661797	1663125	163433	162090	1.75e-127	473
utg000001c	NZ_ABSM01000013.1	Pseudomonas syringae pv. tomato T1 ptot1_ctg00047	76.712	292	49	14	749547	749836	161815	161541	1.56e-28	145
utg000001c	NZ_ABSM01000013.1	Pseudomonas syringae pv. tomato T1 ptot1_ctg00047	89.744	78	5	3	3665445	3665520	138834	138758	4.43e-14	97.1
utg000001c	NZ_ABSM01000013.1	Pseudomonas syringae pv. tomato T1 ptot1_ctg00047	89.744	78	5	3	3665445	3665520	139103	139027	4.43e-14	97.1
utg000001c	NZ_ABSM01000013.1	Pseudomonas syringae pv. tomato T1 ptot1_ctg00047	95	60	1	2	1664170	1664227	161277	161218	5.73e-13	93.5
utg000001c	NZ_ABSM01000013.1	Pseudomonas syringae pv. tomato T1 ptot1_ctg00047	91.379	58	4	1	3407932	3407988	48425	48482	1.6e-08	78.7
utg000001c	NZ_ADGA01000247.1	Pseudomonas syringae pv. tomato NCPPB 1108 contig_247	91.851	70844	2340	2523	4454244	4522874	69624	1	0	95672
utg000001c	NZ_ABSM01000003.1	Pseudomonas syringae pv. tomato T1 ptot1_ctg00021	90.275	74796	2824	3119	1269790	1341645	108871	182156	0	93716
utg000001c	NZ_ABSM01000003.1	Pseudomonas syringae pv. tomato T1 ptot1_ctg00021	90.927	53717	1867	2117	1343529	1395303	182151	234802	0	69418
utg000001c	NZ_ABSM01000003.1	Pseudomonas syringae pv. tomato T1 ptot1_ctg00021	89.694	42925	1819	1872	1187602	1228781	25254	67318	0	52353
utg000001c	NZ_ABSM01000003.1	Pseudomonas syringae pv. tomato T1 ptot1_ctg00021	87.536	35181	1823	1852	1395374	1428913	234910	269169	0	38309
utg000001c	NZ_ABSM01000003.1	Pseudomonas syringae pv. tomato T1 ptot1_ctg00021	92.891	25825	707	839	1240829	1265894	79523	104977	0	36476
utg000001c	NZ_ABSM01000003.1	Pseudomonas syringae pv. tomato T1 ptot1_ctg00021	91.039	16482	555	643	1167756	1183622	4494	20668	0	21403
utg000001c	NZ_ABSM01000003.1	Pseudomonas syringae pv. tomato T1 ptot1_ctg00021	92.284	12105	402	396	1228859	1240632	67466	79369	0	16689
utg000001c	NZ_ABSM01000003.1	Pseudomonas syringae pv. tomato T1 ptot1_ctg00021	91.622	3891	137	144	1265958	1269755	105077	108871	0	5204
utg000001c	NZ_ABSM01000003.1	Pseudomonas syringae pv. tomato T1 ptot1_ctg00021	86.248	4363	282	230	1163612	1167751	1	4268	0	4440
utg000001c	NZ_ABSM01000003.1	Pseudomonas syringae pv. tomato T1 ptot1_ctg00021	86.164	2067	187	80	1563737	1565732	191522	193560	0	2141
utg000001c	NZ_ABSM01000003.1	Pseudomonas syringae pv. tomato T1 ptot1_ctg00021	79.496	1707	242	77	1203139	1204788	38243	39898	0	1114
utg000001c	NZ_ABSM01000003.1	Pseudomonas syringae pv. tomato T1 ptot1_ctg00021	77.912	1734	239	104	1200179	1201817	41223	42907	0	948
utg000001c	NZ_ABSM01000003.1	Pseudomonas syringae pv. tomato T1 ptot1_ctg00021	81.979	283	30	15	564776	565042	193242	193519	2.52e-51	220
utg000001c	NZ_ABSM01000003.1	Pseudomonas syringae pv. tomato T1 ptot1_ctg00021	86.935	199	9	13	5222444	5222630	60935	60742	1.96e-47	207
utg000001c	NZ_ABSM01000003.1	Pseudomonas syringae pv. tomato T1 ptot1_ctg00021	78.797	316	39	17	4128357	4128653	61048	60742	2.55e-41	187
utg000001c	NZ_ABSM01000003.1	Pseudomonas syringae pv. tomato T1 ptot1_ctg00021	86.364	176	15	7	3618675	3618842	193370	193544	3.3e-40	183
utg000001c	NZ_ABSM01000003.1	Pseudomonas syringae pv. tomato T1 ptot1_ctg00021	88.652	141	14	2	5848986	5849125	60795	60934	2.57e-36	171
utg000001c	NZ_ABSM01000003.1	Pseudomonas syringae pv. tomato T1 ptot1_ctg00021	84.756	164	16	8	85287	85445	60753	60912	7.2e-32	156
utg000001c	NZ_ABSM01000003.1	Pseudomonas syringae pv. tomato T1 ptot1_ctg00021	97.674	86	1	1	1370745	1370829	208981	209066	4.33e-29	147
utg000001c	NZ_ABSM01000003.1	Pseudomonas syringae pv. tomato T1 ptot1_ctg00021	81.915	188	11	17	4987364	4987536	60954	60775	2.61e-26	137
utg000001c	NZ_ABSM01000003.1	Pseudomonas syringae pv. tomato T1 ptot1_ctg00021	84.397	141	17	3	2955145	2955283	94	231	3.37e-25	134
utg000001c	NZ_ABSM01000003.1	Pseudomonas syringae pv. tomato T1 ptot1_ctg00021	89.109	101	10	1	2955315	2955415	94	193	2.03e-22	124
utg000001c	NZ_ABSM01000003.1	Pseudomonas syringae pv. tomato T1 ptot1_ctg00021	95.89	73	3	0	1162140	1162212	138	210	9.45e-21	119
utg000001c	NZ_ABSM01000003.1	Pseudomonas syringae pv. tomato T1 ptot1_ctg00021	88.776	98	8	3	2954980	2955075	94	190	3.4e-20	117
utg000001c	NZ_ABSM01000003.1	Pseudomonas syringae pv. tomato T1 ptot1_ctg00021	80.488	164	23	9	4797941	4798101	60935	60778	3.4e-20	117
utg000001c	NZ_ABSM01000003.1	Pseudomonas syringae pv. tomato T1 ptot1_ctg00021	90.361	83	5	3	4272594	4272675	60924	60844	7.36e-17	106
utg000001c	NZ_ABSM01000003.1	Pseudomonas syringae pv. tomato T1 ptot1_ctg00021	93.939	66	4	0	2955479	2955544	94	159	3.42e-15	100
utg000001c	NZ_ABSM01000003.1	Pseudomonas syringae pv. tomato T1 ptot1_ctg00021	84.314	102	11	4	5983591	5983687	148336	148437	1.59e-13	95.3
utg000001c	NZ_ABSM01000003.1	Pseudomonas syringae pv. tomato T1 ptot1_ctg00021	81.6	125	14	9	1222486	1222605	148362	148482	1.59e-13	95.3
utg000001c	NZ_ABSM01000003.1	Pseudomonas syringae pv. tomato T1 ptot1_ctg00021	87.805	82	9	1	4941184	4941264	243845	243926	1.59e-13	95.3
utg000001c	NZ_ABSM01000003.1	Pseudomonas syringae pv. tomato T1 ptot1_ctg00021	94.915	59	3	0	4522980	4523038	60794	60736	5.73e-13	93.5
utg000001c	NZ_ABSM01000003.1	Pseudomonas syringae pv. tomato T1 ptot1_ctg00021	86.667	90	4	5	5353858	5353941	60872	60785	5.73e-13	93.5
utg000001c	NZ_ABSM01000003.1	Pseudomonas syringae pv. tomato T1 ptot1_ctg00021	78.912	147	22	7	4073211	4073353	239	98	2.06e-12	91.6
utg000001c	NZ_ABSM01000003.1	Pseudomonas syringae pv. tomato T1 ptot1_ctg00021	91.304	69	1	3	5616109	5616174	154	88	7.41e-12	89.8
utg000001c	NZ_ABSM01000003.1	Pseudomonas syringae pv. tomato T1 ptot1_ctg00021	93.443	61	2	2	3265624	3265684	153	95	7.41e-12	89.8
utg000001c	NZ_ABSM01000003.1	Pseudomonas syringae pv. tomato T1 ptot1_ctg00021	94.828	58	2	1	4434658	4434714	101	158	7.41e-12	89.8
utg000001c	NZ_ABSM01000003.1	Pseudomonas syringae pv. tomato T1 ptot1_ctg00021	94.737	57	2	1	4522980	4523036	148254	148199	2.66e-11	87.9
utg000001c	NZ_ABSM01000003.1	Pseudomonas syringae pv. tomato T1 ptot1_ctg00021	94.444	54	3	0	1299682	1299735	60925	60978	3.45e-10	84.2
utg000001c	NZ_ABSM01000003.1	Pseudomonas syringae pv. tomato T1 ptot1_ctg00021	93.103	58	2	2	4128599	4128656	148255	148200	3.45e-10	84.2
utg000001c	NZ_ABSM01000003.1	Pseudomonas syringae pv. tomato T1 ptot1_ctg00021	86.076	79	10	1	1504955	1505033	195248	195171	3.45e-10	84.2
utg000001c	NZ_ABSM01000003.1	Pseudomonas syringae pv. tomato T1 ptot1_ctg00021	96.078	51	2	0	2535636	2535686	243717	243767	3.45e-10	84.2
utg000001c	NZ_ABSM01000003.1	Pseudomonas syringae pv. tomato T1 ptot1_ctg00021	94.444	54	1	1	2878932	2878983	151	98	1.24e-09	82.4
utg000001c	NZ_ABSM01000003.1	Pseudomonas syringae pv. tomato T1 ptot1_ctg00021	82.353	102	10	6	4987297	4987391	139377	139277	1.24e-09	82.4
utg000001c	NZ_ABSM01000003.1	Pseudomonas syringae pv. tomato T1 ptot1_ctg00021	83.696	92	9	5	2908781	2908869	243933	243845	1.24e-09	82.4
utg000001c	NZ_ABSM01000003.1	Pseudomonas syringae pv. tomato T1 ptot1_ctg00021	90.476	63	2	4	5282611	5282671	91	151	4.46e-09	80.5
utg000001c	NZ_ABSM01000003.1	Pseudomonas syringae pv. tomato T1 ptot1_ctg00021	95.833	48	1	1	2059375	2059421	104	151	5.77e-08	76.8
utg000001c	NZ_ABSM01000003.1	Pseudomonas syringae pv. tomato T1 ptot1_ctg00021	93.878	49	3	0	1299687	1299735	148362	148410	2.07e-07	75
utg000001c	NZ_ABSM01000003.1	Pseudomonas syringae pv. tomato T1 ptot1_ctg00021	94	50	0	3	1451147	1451194	139281	139329	7.46e-07	73.1
utg000001c	NZ_ABSM01000003.1	Pseudomonas syringae pv. tomato T1 ptot1_ctg00021	83.951	81	8	5	2908915	2908992	243923	243845	7.46e-07	73.1
utg000001c	NZ_ABSM01000003.1	Pseudomonas syringae pv. tomato T1 ptot1_ctg00021	84	75	11	1	1504958	1505032	244548	244475	2.68e-06	71.3
utg000001c	NZ_ABSM01000003.1	Pseudomonas syringae pv. tomato T1 ptot1_ctg00021	97.561	41	1	0	4567001	4567041	244511	244551	2.68e-06	71.3
utg000001c	NZ_ABSM01000003.1	Pseudomonas syringae pv. tomato T1 ptot1_ctg00021	88.333	60	3	3	1026265	1026321	102	160	9.65e-06	69.4
utg000001c	NZ_ABSM01000003.1	Pseudomonas syringae pv. tomato T1 ptot1_ctg00021	89.091	55	6	0	3265624	3265678	44672	44618	9.65e-06	69.4
utg000001c	NZ_ABSM01000003.1	Pseudomonas syringae pv. tomato T1 ptot1_ctg00021	81.053	95	11	7	5088757	5088846	60877	60785	9.65e-06	69.4
utg000001c	NZ_ABSM01000003.1	Pseudomonas syringae pv. tomato T1 ptot1_ctg00021	90.385	52	4	1	2267032	2267083	63634	63584	3.47e-05	67.6
utg000001c	NZ_ABSM01000003.1	Pseudomonas syringae pv. tomato T1 ptot1_ctg00021	91.837	49	3	1	2450066	2450113	243699	243747	3.47e-05	67.6
utg000001c	NZ_ABSM01000003.1	Pseudomonas syringae pv. tomato T1 ptot1_ctg00021	83.784	74	9	2	2909043	2909113	243918	243845	3.47e-05	67.6
utg000001c	NZ_ABSM01000003.1	Pseudomonas syringae pv. tomato T1 ptot1_ctg00021	95.238	42	1	1	4258053	4258094	1	41	0.000125	65.8
utg000001c	NZ_ABSM01000003.1	Pseudomonas syringae pv. tomato T1 ptot1_ctg00021	90.196	51	4	1	2266437	2266486	63634	63584	0.000125	65.8
utg000001c	NZ_ABSM01000003.1	Pseudomonas syringae pv. tomato T1 ptot1_ctg00021	87.5	56	5	2	3177293	3177347	44670	44616	0.000449	63.9
utg000001c	NZ_ABSM01000003.1	Pseudomonas syringae pv. tomato T1 ptot1_ctg00021	97.297	37	1	0	1026278	1026314	44635	44671	0.000449	63.9
utg000001c	NZ_ABSM01000003.1	Pseudomonas syringae pv. tomato T1 ptot1_ctg00021	88.679	53	4	2	3970531	3970581	243874	243926	0.000449	63.9
utg000001c	NZ_ABSM01000003.1	Pseudomonas syringae pv. tomato T1 ptot1_ctg00021	97.222	36	1	0	4239380	4239415	139377	139342	0.002	62.1
utg000001c	NZ_ABSM01000003.1	Pseudomonas syringae pv. tomato T1 ptot1_ctg00021	87.273	55	4	3	1222480	1222531	139275	139329	0.006	60.2
utg000001c	NZ_FNPP01000002.1	Pseudomonas syringae strain BS2900	88.709	80292	3911	3682	750260	827049	6801	85439	0	93286
utg000001c	NZ_FNPP01000002.1	Pseudomonas syringae strain BS2900	90.48	51238	2135	2021	834682	884038	93228	143603	0	65062
utg000001c	NZ_FNPP01000002.1	Pseudomonas syringae strain BS2900	89.944	49879	2060	2070	1292579	1340498	518267	567148	0	61592
utg000001c	NZ_FNPP01000002.1	Pseudomonas syringae strain BS2900	84.882	43775	2479	2592	921000	961485	181976	224900	0	40352
utg000001c	NZ_FNPP01000002.1	Pseudomonas syringae strain BS2900	89.54	32227	1355	1384	1089771	1120616	312264	343855	0	38976
utg000001c	NZ_FNPP01000002.1	Pseudomonas syringae strain BS2900	87.153	33851	1923	1729	1054021	1086183	275329	308441	0	36178
utg000001c	NZ_FNPP01000002.1	Pseudomonas syringae strain BS2900	91.065	27363	1116	945	1012340	1038774	231914	258875	0	35757
utg000001c	NZ_FNPP01000002.1	Pseudomonas syringae strain BS2900	92.262	25834	860	845	1240829	1265894	463364	488826	0	35580
utg000001c	NZ_FNPP01000002.1	Pseudomonas syringae strain BS2900	87.878	24839	1298	1224	884500	908110	144148	168501	0	27606
utg000001c	NZ_FNPP01000002.1	Pseudomonas syringae strain BS2900	89.269	22328	1132	937	1140612	1162142	365352	387212	0	26792
utg000001c	NZ_FNPP01000002.1	Pseudomonas syringae strain BS2900	89.689	19881	984	781	1209601	1228781	431646	451160	0	24373
utg000001c	NZ_FNPP01000002.1	Pseudomonas syringae strain BS2900	91.119	12105	542	397	1228859	1240632	451308	463210	0	15906
utg000001c	NZ_FNPP01000002.1	Pseudomonas syringae strain BS2900	91.61	11692	399	401	1167756	1179055	391514	403015	0	15620
utg000001c	NZ_FNPP01000002.1	Pseudomonas syringae strain BS2900	86.899	14190	738	749	907691	920978	167951	181921	0	14870
utg000001c	NZ_FNPP01000002.1	Pseudomonas syringae strain BS2900	87.951	12233	610	609	1187602	1199228	412212	424186	0	13627
utg000001c	NZ_FNPP01000002.1	Pseudomonas syringae strain BS2900	87.567	11268	500	557	1127215	1137758	351394	362484	0	12214
utg000001c	NZ_FNPP01000002.1	Pseudomonas syringae strain BS2900	87.771	10917	626	509	1269790	1280240	492720	503393	0	12109
utg000001c	NZ_FNPP01000002.1	Pseudomonas syringae strain BS2900	91.492	6817	233	255	1005760	1012339	224892	231598	0	9055
utg000001c	NZ_FNPP01000002.1	Pseudomonas syringae strain BS2900	91.971	6153	204	213	1286445	1292410	511996	518045	0	8359
utg000001c	NZ_FNPP01000002.1	Pseudomonas syringae strain BS2900	87.704	6799	387	325	1200179	1206693	425209	431842	0	7509
utg000001c	NZ_FNPP01000002.1	Pseudomonas syringae strain BS2900	90.638	5736	229	223	1280415	1285977	503601	509201	0	7334
utg000001c	NZ_FNPP01000002.1	Pseudomonas syringae strain BS2900	89.422	5398	269	223	827187	832383	85603	90899	0	6527
utg000001c	NZ_FNPP01000002.1	Pseudomonas syringae strain BS2900	87.769	4742	236	238	1179096	1183622	403014	407626	0	5227
utg000001c	NZ_FNPP01000002.1	Pseudomonas syringae strain BS2900	91.056	3891	159	143	1265958	1269755	488926	492720	0	5083
utg000001c	NZ_FNPP01000002.1	Pseudomonas syringae strain BS2900	91.588	3602	137	115	1086138	1089626	308433	311981	0	4820
utg000001c	NZ_FNPP01000002.1	Pseudomonas syringae strain BS2900	85.867	4012	270	218	1043243	1047039	263680	267609	0	3993
utg000001c	NZ_FNPP01000002.1	Pseudomonas syringae strain BS2900	85.015	4064	273	248	1038780	1042601	258983	262952	0	3821
utg000001c	NZ_FNPP01000002.1	Pseudomonas syringae strain BS2900	78.501	7284	488	638	1120849	1127175	344152	351314	0	3781
utg000001c	NZ_FNPP01000002.1	Pseudomonas syringae strain BS2900	87.985	3146	217	115	1612971	1616000	184444	187544	0	3567
utg000001c	NZ_FNPP01000002.1	Pseudomonas syringae strain BS2900	91.197	2272	83	83	832423	834627	90906	93127	0	2979
utg000001c	NZ_FNPP01000002.1	Pseudomonas syringae strain BS2900	85.335	2898	205	151	1137838	1140610	362512	365314	0	2795
utg000001c	NZ_FNPP01000002.1	Pseudomonas syringae strain BS2900	78.758	4091	526	236	668993	672820	134	4144	0	2423
utg000001c	NZ_FNPP01000002.1	Pseudomonas syringae strain BS2900	87.981	2130	119	93	1047028	1049064	267565	269650	0	2388
utg000001c	NZ_FNPP01000002.1	Pseudomonas syringae strain BS2900	84.721	2402	168	140	1163673	1165935	387200	389541	0	2218
utg000001c	NZ_FNPP01000002.1	Pseudomonas syringae strain BS2900	87.514	1786	115	82	1166041	1167751	389536	391288	0	1964
utg000001c	NZ_FNPP01000002.1	Pseudomonas syringae strain BS2900	88.81	1555	82	69	1052465	1053954	273709	275236	0	1823
utg000001c	NZ_FNPP01000002.1	Pseudomonas syringae strain BS2900	88.459	1447	62	69	4023363	4024738	271377	269965	0	1650
utg000001c	NZ_FNPP01000002.1	Pseudomonas syringae strain BS2900	87.119	1475	88	67	4258292	4259692	269943	271389	0	1578
utg000001c	NZ_FNPP01000002.1	Pseudomonas syringae strain BS2900	80.444	1800	237	85	1203057	1204788	425153	426905	0	1267
utg000001c	NZ_FNPP01000002.1	Pseudomonas syringae strain BS2900	82.867	1465	139	88	1162221	1163607	269956	271386	0	1212
utg000001c	NZ_FNPP01000002.1	Pseudomonas syringae strain BS2900	83.281	1268	88	88	1049321	1050501	271384	272614	0	1053
utg000001c	NZ_FNPP01000002.1	Pseudomonas syringae strain BS2900	77.88	1736	236	105	1200179	1201817	428230	429914	0	942
utg000001c	NZ_FNPP01000002.1	Pseudomonas syringae strain BS2900	80.1	1201	177	50	1658007	1659172	2716	3889	0	837
utg000001c	NZ_FNPP01000002.1	Pseudomonas syringae strain BS2900	78.824	1190	111	99	3210156	3211229	270091	271255	0	671
utg000001c	NZ_FNPP01000002.1	Pseudomonas syringae strain BS2900	91.772	474	18	15	1286028	1286485	509208	509676	1.63e-177	640
utg000001c	NZ_FNPP01000002.1	Pseudomonas syringae strain BS2900	75.497	1257	229	65	673242	674456	4579	5798	4.73e-148	542
utg000001c	NZ_FNPP01000002.1	Pseudomonas syringae strain BS2900	73.512	1378	277	75	1661785	1663110	4581	5922	4.94e-118	442
utg000001c	NZ_FNPP01000002.1	Pseudomonas syringae strain BS2900	84.668	437	42	20	907812	908233	167951	168377	3.87e-109	412
utg000001c	NZ_FNPP01000002.1	Pseudomonas syringae strain BS2900	85.784	408	28	25	907602	907987	168102	168501	6.48e-107	405
utg000001c	NZ_FNPP01000002.1	Pseudomonas syringae strain BS2900	73.287	1284	204	101	4960204	4961390	184992	186233	5.15e-88	342
utg000001c	NZ_FNPP01000002.1	Pseudomonas syringae strain BS2900	86.645	307	22	15	907574	907866	168200	168501	6.71e-82	322
utg000001c	NZ_FNPP01000002.1	Pseudomonas syringae strain BS2900	78.614	505	56	39	4182707	4183168	168006	168501	2.45e-71	287
utg000001c	NZ_FNPP01000002.1	Pseudomonas syringae strain BS2900	83.601	311	33	13	907933	908233	167951	168253	5.3e-68	276
utg000001c	NZ_FNPP01000002.1	Pseudomonas syringae strain BS2900	83.333	306	25	18	4182707	4182992	168130	168429	5.34e-63	259
utg000001c	NZ_FNPP01000002.1	Pseudomonas syringae strain BS2900	86.441	236	13	11	1025942	1026163	245850	246080	1.93e-57	241
utg000001c	NZ_FNPP01000002.1	Pseudomonas syringae strain BS2900	78.161	435	53	35	4182769	4183168	167950	168377	6.95e-57	239
utg000001c	NZ_FNPP01000002.1	Pseudomonas syringae strain BS2900	87.437	199	8	13	5222444	5222630	444778	444585	4.21e-49	213
utg000001c	NZ_FNPP01000002.1	Pseudomonas syringae strain BS2900	86.01	193	14	8	1026068	1026256	245755	245938	1.53e-43	195
utg000001c	NZ_FNPP01000002.1	Pseudomonas syringae strain BS2900	82.258	248	21	17	4182707	4182937	168254	168495	5.49e-43	193
utg000001c	NZ_FNPP01000002.1	Pseudomonas syringae strain BS2900	78.165	316	41	17	4128357	4128653	444891	444585	5.53e-38	176
utg000001c	NZ_FNPP01000002.1	Pseudomonas syringae strain BS2900	78.247	308	39	24	4182887	4183168	167948	168253	7.15e-37	172
utg000001c	NZ_FNPP01000002.1	Pseudomonas syringae strain BS2900	88.652	141	14	2	5848986	5849125	444638	444777	2.57e-36	171
utg000001c	NZ_FNPP01000002.1	Pseudomonas syringae strain BS2900	83.871	186	14	12	907574	907748	168324	168504	4.3e-34	163
utg000001c	NZ_FNPP01000002.1	Pseudomonas syringae strain BS2900	81.773	203	25	9	5222438	5222630	346834	346634	5.57e-33	159
utg000001c	NZ_FNPP01000002.1	Pseudomonas syringae strain BS2900	84.756	164	16	8	85287	85445	444596	444755	7.2e-32	156
utg000001c	NZ_FNPP01000002.1	Pseudomonas syringae strain BS2900	90.517	116	6	5	4257969	4258080	167953	168067	1.21e-29	148
utg000001c	NZ_FNPP01000002.1	Pseudomonas syringae strain BS2900	93.878	98	4	2	180773	180869	567239	567143	4.33e-29	147
utg000001c	NZ_FNPP01000002.1	Pseudomonas syringae strain BS2900	94.737	95	3	2	696561	696653	567145	567239	4.33e-29	147
utg000001c	NZ_FNPP01000002.1	Pseudomonas syringae strain BS2900	84.768	151	16	6	964896	965041	1864	2012	1.56e-28	145
utg000001c	NZ_FNPP01000002.1	Pseudomonas syringae strain BS2900	81.72	186	23	9	4797921	4798101	346849	346670	1.56e-28	145
utg000001c	NZ_FNPP01000002.1	Pseudomonas syringae strain BS2900	88.983	118	8	5	4257969	4258082	168201	168317	2.02e-27	141
utg000001c	NZ_FNPP01000002.1	Pseudomonas syringae strain BS2900	89.474	114	7	5	4257969	4258078	168325	168437	7.25e-27	139
utg000001c	NZ_FNPP01000002.1	Pseudomonas syringae strain BS2900	88.793	116	8	5	4257969	4258080	168077	168191	2.61e-26	137
utg000001c	NZ_FNPP01000002.1	Pseudomonas syringae strain BS2900	83.893	149	18	4	2955138	2955283	387222	387367	2.61e-26	137
utg000001c	NZ_FNPP01000002.1	Pseudomonas syringae strain BS2900	81.915	188	11	17	4987364	4987536	444797	444618	2.61e-26	137
utg000001c	NZ_FNPP01000002.1	Pseudomonas syringae strain BS2900	88.571	105	11	1	2955311	2955415	387226	387329	5.65e-23	126
utg000001c	NZ_FNPP01000002.1	Pseudomonas syringae strain BS2900	88.35	103	9	3	2954975	2955075	387225	387326	2.63e-21	121
utg000001c	NZ_FNPP01000002.1	Pseudomonas syringae strain BS2900	80.488	164	23	9	4797941	4798101	444778	444621	3.4e-20	117
utg000001c	NZ_FNPP01000002.1	Pseudomonas syringae strain BS2900	89.13	92	6	4	619407	619497	6	94	1.58e-18	111
utg000001c	NZ_FNPP01000002.1	Pseudomonas syringae strain BS2900	75.926	270	31	24	4987284	4987544	346904	346660	2.05e-17	108
utg000001c	NZ_FNPP01000002.1	Pseudomonas syringae strain BS2900	90.361	83	5	3	4272594	4272675	444767	444687	7.36e-17	106
utg000001c	NZ_FNPP01000002.1	Pseudomonas syringae strain BS2900	89.412	85	6	2	4258220	4258303	167960	168042	2.65e-16	104
utg000001c	NZ_FNPP01000002.1	Pseudomonas syringae strain BS2900	89.412	85	6	2	4258220	4258303	168084	168166	2.65e-16	104
utg000001c	NZ_FNPP01000002.1	Pseudomonas syringae strain BS2900	98.246	57	1	0	3146872	3146928	518160	518104	3.42e-15	100
utg000001c	NZ_FNPP01000002.1	Pseudomonas syringae strain BS2900	82.258	124	13	2	1280544	1280658	168252	168375	1.23e-14	99
utg000001c	NZ_FNPP01000002.1	Pseudomonas syringae strain BS2900	88.235	85	7	2	4258220	4258303	168332	168414	1.23e-14	99
utg000001c	NZ_FNPP01000002.1	Pseudomonas syringae strain BS2900	82.258	124	13	3	1280544	1280658	168376	168499	1.23e-14	99
utg000001c	NZ_FNPP01000002.1	Pseudomonas syringae strain BS2900	93.939	66	3	1	2955472	2955536	387222	387287	1.23e-14	99
utg000001c	NZ_FNPP01000002.1	Pseudomonas syringae strain BS2900	89.744	78	5	3	3665445	3665520	28854	28930	4.43e-14	97.1
utg000001c	NZ_FNPP01000002.1	Pseudomonas syringae strain BS2900	89.744	78	5	3	3665445	3665520	29122	29198	4.43e-14	97.1
utg000001c	NZ_FNPP01000002.1	Pseudomonas syringae strain BS2900	86.813	91	6	5	1025942	1026028	245961	246049	4.43e-14	97.1
utg000001c	NZ_FNPP01000002.1	Pseudomonas syringae strain BS2900	92.754	69	2	3	3177279	3177345	246124	246057	4.43e-14	97.1
utg000001c	NZ_FNPP01000002.1	Pseudomonas syringae strain BS2900	87.952	83	7	2	4258222	4258303	168210	168290	1.59e-13	95.3
utg000001c	NZ_FNPP01000002.1	Pseudomonas syringae strain BS2900	84.314	102	11	4	5983591	5983687	534510	534611	1.59e-13	95.3
utg000001c	NZ_FNPP01000002.1	Pseudomonas syringae strain BS2900	91.304	69	4	2	2954988	2955055	346856	346923	5.73e-13	93.5
utg000001c	NZ_FNPP01000002.1	Pseudomonas syringae strain BS2900	91.176	68	6	0	2955487	2955554	346856	346923	5.73e-13	93.5
utg000001c	NZ_FNPP01000002.1	Pseudomonas syringae strain BS2900	86.667	90	4	5	5353858	5353941	444715	444628	5.73e-13	93.5
utg000001c	NZ_FNPP01000002.1	Pseudomonas syringae strain BS2900	93.443	61	3	1	3177285	3177345	171277	171336	7.41e-12	89.8
utg000001c	NZ_FNPP01000002.1	Pseudomonas syringae strain BS2900	100	48	0	0	4434661	4434708	346858	346905	7.41e-12	89.8
utg000001c	NZ_FNPP01000002.1	Pseudomonas syringae strain BS2900	93.548	62	1	1	5616109	5616167	387290	387229	7.41e-12	89.8
utg000001c	NZ_FNPP01000002.1	Pseudomonas syringae strain BS2900	93.443	61	2	2	3265624	3265684	387289	387231	7.41e-12	89.8
utg000001c	NZ_FNPP01000002.1	Pseudomonas syringae strain BS2900	94.828	58	2	1	4434658	4434714	387237	387294	7.41e-12	89.8
utg000001c	NZ_FNPP01000002.1	Pseudomonas syringae strain BS2900	80.8	125	15	9	1222486	1222605	534536	534656	7.41e-12	89.8
utg000001c	NZ_FNPP01000002.1	Pseudomonas syringae strain BS2900	93.333	60	3	1	3407932	3407990	119541	119482	2.66e-11	87.9
utg000001c	NZ_FNPP01000002.1	Pseudomonas syringae strain BS2900	80.645	124	15	2	1280544	1280658	168004	168127	2.66e-11	87.9
utg000001c	NZ_FNPP01000002.1	Pseudomonas syringae strain BS2900	81.513	119	11	8	907749	907863	245998	246109	2.66e-11	87.9
utg000001c	NZ_FNPP01000002.1	Pseudomonas syringae strain BS2900	91.935	62	5	0	4522980	4523041	444637	444576	2.66e-11	87.9
utg000001c	NZ_FNPP01000002.1	Pseudomonas syringae strain BS2900	98	50	0	1	4434661	4434709	246060	246109	9.58e-11	86.1
utg000001c	NZ_FNPP01000002.1	Pseudomonas syringae strain BS2900	93.103	58	4	0	2955153	2955210	346856	346913	9.58e-11	86.1
utg000001c	NZ_FNPP01000002.1	Pseudomonas syringae strain BS2900	93.103	58	4	0	2955323	2955380	346856	346913	9.58e-11	86.1
utg000001c	NZ_FNPP01000002.1	Pseudomonas syringae strain BS2900	93.103	58	4	0	3265620	3265677	431683	431626	9.58e-11	86.1
utg000001c	NZ_FNPP01000002.1	Pseudomonas syringae strain BS2900	94.545	55	2	1	3265625	3265679	246109	246056	3.45e-10	84.2
utg000001c	NZ_FNPP01000002.1	Pseudomonas syringae strain BS2900	94.545	55	1	1	2878927	2878979	346910	346856	3.45e-10	84.2
utg000001c	NZ_FNPP01000002.1	Pseudomonas syringae strain BS2900	79.839	124	16	3	1280544	1280658	168128	168251	1.24e-09	82.4
utg000001c	NZ_FNPP01000002.1	Pseudomonas syringae strain BS2900	96	50	2	0	4239366	4239415	346905	346856	1.24e-09	82.4
utg000001c	NZ_FNPP01000002.1	Pseudomonas syringae strain BS2900	94.444	54	1	1	2878932	2878983	387287	387234	1.24e-09	82.4
utg000001c	NZ_FNPP01000002.1	Pseudomonas syringae strain BS2900	82.353	102	11	5	4987297	4987391	525550	525449	1.24e-09	82.4
utg000001c	NZ_FNPP01000002.1	Pseudomonas syringae strain BS2900	95.918	49	2	0	1572739	1572787	6565	6613	4.46e-09	80.5
utg000001c	NZ_FNPP01000002.1	Pseudomonas syringae strain BS2900	92.857	56	3	1	2955490	2955544	171332	171277	4.46e-09	80.5
utg000001c	NZ_FNPP01000002.1	Pseudomonas syringae strain BS2900	91.667	60	2	3	5282614	5282671	387229	387287	4.46e-09	80.5
utg000001c	NZ_FNPP01000002.1	Pseudomonas syringae strain BS2900	77.551	147	24	7	4073211	4073353	387375	387234	4.46e-09	80.5
utg000001c	NZ_FNPP01000002.1	Pseudomonas syringae strain BS2900	94.231	52	2	1	3177293	3177344	168497	168447	1.6e-08	78.7
utg000001c	NZ_FNPP01000002.1	Pseudomonas syringae strain BS2900	86.842	76	3	5	2878910	2878979	171261	171335	1.6e-08	78.7
utg000001c	NZ_FNPP01000002.1	Pseudomonas syringae strain BS2900	90.164	61	5	1	3970529	3970588	171337	171277	1.6e-08	78.7
utg000001c	NZ_FNPP01000002.1	Pseudomonas syringae strain BS2900	95.833	48	2	0	230293	230340	346858	346905	1.6e-08	78.7
utg000001c	NZ_FNPP01000002.1	Pseudomonas syringae strain BS2900	92.593	54	4	0	1299682	1299735	444768	444821	1.6e-08	78.7
utg000001c	NZ_FNPP01000002.1	Pseudomonas syringae strain BS2900	91.228	57	4	1	3022821	3022877	171278	171333	5.77e-08	76.8
utg000001c	NZ_FNPP01000002.1	Pseudomonas syringae strain BS2900	92.593	54	2	1	1026262	1026313	171338	171285	5.77e-08	76.8
utg000001c	NZ_FNPP01000002.1	Pseudomonas syringae strain BS2900	92.593	54	3	1	3265626	3265679	171285	171337	5.77e-08	76.8
utg000001c	NZ_FNPP01000002.1	Pseudomonas syringae strain BS2900	80	120	11	10	1308341	1308451	346632	346747	5.77e-08	76.8
utg000001c	NZ_FNPP01000002.1	Pseudomonas syringae strain BS2900	94.231	52	0	1	5616112	5616160	346905	346854	5.77e-08	76.8
utg000001c	NZ_FNPP01000002.1	Pseudomonas syringae strain BS2900	95.833	48	1	1	2059375	2059421	387240	387287	5.77e-08	76.8
utg000001c	NZ_FNPP01000002.1	Pseudomonas syringae strain BS2900	94	50	2	1	3177295	3177344	168371	168323	2.07e-07	75
utg000001c	NZ_FNPP01000002.1	Pseudomonas syringae strain BS2900	91.071	56	4	1	2955326	2955380	171332	171277	2.07e-07	75
utg000001c	NZ_FNPP01000002.1	Pseudomonas syringae strain BS2900	91.071	56	4	1	2955156	2955210	171332	171277	2.07e-07	75
utg000001c	NZ_FNPP01000002.1	Pseudomonas syringae strain BS2900	91.071	56	4	1	2954991	2955045	171332	171277	2.07e-07	75
utg000001c	NZ_FNPP01000002.1	Pseudomonas syringae strain BS2900	92.593	54	0	3	5616111	5616160	246109	246056	2.07e-07	75
utg000001c	NZ_FNPP01000002.1	Pseudomonas syringae strain BS2900	93.878	49	3	0	1299687	1299735	534536	534584	2.07e-07	75
utg000001c	NZ_FNPP01000002.1	Pseudomonas syringae strain BS2900	92.308	52	2	2	675545	675594	6801	6852	7.46e-07	73.1
utg000001c	NZ_FNPP01000002.1	Pseudomonas syringae strain BS2900	92.157	51	4	0	3146871	3146921	431626	431676	7.46e-07	73.1
utg000001c	NZ_FNPP01000002.1	Pseudomonas syringae strain BS2900	93.878	49	1	2	1500619	1500665	518156	518108	7.46e-07	73.1
utg000001c	NZ_FNPP01000002.1	Pseudomonas syringae strain BS2900	94	50	0	3	1451147	1451194	525453	525501	7.46e-07	73.1
utg000001c	NZ_FNPP01000002.1	Pseudomonas syringae strain BS2900	81.443	97	9	5	1026231	1026320	521871	521965	2.68e-06	71.3
utg000001c	NZ_FNPP01000002.1	Pseudomonas syringae strain BS2900	80.198	101	13	6	2104603	2104702	245875	245969	9.65e-06	69.4
utg000001c	NZ_FNPP01000002.1	Pseudomonas syringae strain BS2900	92	50	2	2	2984747	2984794	346864	346913	9.65e-06	69.4
utg000001c	NZ_FNPP01000002.1	Pseudomonas syringae strain BS2900	89.286	56	4	2	3177293	3177347	431677	431623	9.65e-06	69.4
utg000001c	NZ_FNPP01000002.1	Pseudomonas syringae strain BS2900	81.053	95	11	7	5088757	5088846	444720	444628	9.65e-06	69.4
utg000001c	NZ_FNPP01000002.1	Pseudomonas syringae strain BS2900	90.385	52	5	0	3265626	3265677	521957	521906	9.65e-06	69.4
utg000001c	NZ_FNPP01000002.1	Pseudomonas syringae strain BS2900	89.091	55	6	0	3177276	3177330	521974	521920	9.65e-06	69.4
utg000001c	NZ_FNPP01000002.1	Pseudomonas syringae strain BS2900	90.385	52	3	2	4434661	4434710	431628	431679	3.47e-05	67.6
utg000001c	NZ_FNPP01000002.1	Pseudomonas syringae strain BS2900	97.436	39	1	0	1026276	1026314	431640	431678	3.47e-05	67.6
utg000001c	NZ_FNPP01000002.1	Pseudomonas syringae strain BS2900	90.385	52	4	1	2267032	2267083	447476	447426	3.47e-05	67.6
utg000001c	NZ_FNPP01000002.1	Pseudomonas syringae strain BS2900	87.931	58	6	1	3359122	3359178	518160	518103	3.47e-05	67.6
utg000001c	NZ_FNPP01000002.1	Pseudomonas syringae strain BS2900	89.091	55	4	2	2955487	2955539	521906	521960	3.47e-05	67.6
utg000001c	NZ_FNPP01000002.1	Pseudomonas syringae strain BS2900	83.784	74	7	2	3512046	3512119	245934	245866	0.000125	65.8
utg000001c	NZ_FNPP01000002.1	Pseudomonas syringae strain BS2900	90.385	52	2	2	1026265	1026314	387238	387288	0.000125	65.8
utg000001c	NZ_FNPP01000002.1	Pseudomonas syringae strain BS2900	90.196	51	4	1	2266437	2266486	447476	447426	0.000125	65.8
utg000001c	NZ_FNPP01000002.1	Pseudomonas syringae strain BS2900	77.099	131	19	10	2266880	2267004	518105	518230	0.000125	65.8
utg000001c	NZ_FNPP01000002.1	Pseudomonas syringae strain BS2900	83.562	73	8	4	2955323	2955392	521906	521977	0.000125	65.8
utg000001c	NZ_FNPP01000002.1	Pseudomonas syringae strain BS2900	84.286	70	8	3	2954988	2955055	521906	521974	0.000125	65.8
utg000001c	NZ_FNPP01000002.1	Pseudomonas syringae strain BS2900	91.489	47	3	1	4073304	4073350	346901	346856	0.000449	63.9
utg000001c	NZ_FNPP01000002.1	Pseudomonas syringae strain BS2900	89.796	49	5	0	2266890	2266938	431674	431626	0.000449	63.9
utg000001c	NZ_FNPP01000002.1	Pseudomonas syringae strain BS2900	87.037	54	7	0	4522981	4523034	518106	518159	0.002	62.1
utg000001c	NZ_FNPP01000002.1	Pseudomonas syringae strain BS2900	83.824	68	8	3	2955153	2955217	521906	521973	0.002	62.1
utg000001c	NZ_FNPP01000002.1	Pseudomonas syringae strain BS2900	97.222	36	1	0	4239380	4239415	525550	525515	0.002	62.1
utg000001c	NZ_FNPP01000002.1	Pseudomonas syringae strain BS2900	87.273	55	4	3	1222480	1222531	525447	525501	0.006	60.2
utg000001c	NZ_ABSM01000031.1	Pseudomonas syringae pv. tomato T1 ptot1_ctg00067	89.714	76123	3022	3474	2193491	2266371	1	74557	0	92756
utg000001c	NZ_ABSM01000031.1	Pseudomonas syringae pv. tomato T1 ptot1_ctg00067	91.429	70	6	0	3970512	3970581	70337	70406	4.43e-14	97.1
utg000001c	NZ_ABSM01000031.1	Pseudomonas syringae pv. tomato T1 ptot1_ctg00067	97.959	49	1	0	4434660	4434708	70357	70405	9.58e-11	86.1
utg000001c	NZ_ABSM01000031.1	Pseudomonas syringae pv. tomato T1 ptot1_ctg00067	97.297	37	0	1	3948722	3948757	70402	70366	0.002	62.1
utg000001c	NZ_AVED02000250.1	Pseudomonas syringae CC1630 contig250.1	88.389	81006	4012	3906	3622986	3700239	79364	1	0	92501
utg000001c	NZ_AVED02000250.1	Pseudomonas syringae CC1630 contig250.1	91.066	20248	794	730	3598896	3618518	108918	89061	0	26432
utg000001c	NZ_AVED02000250.1	Pseudomonas syringae CC1630 contig250.1	90.534	9254	407	339	3589915	3598841	118128	109017	0	11803
utg000001c	NZ_AVED02000250.1	Pseudomonas syringae CC1630 contig250.1	76.982	3519	321	355	3619430	3622527	83358	79908	0	1559
utg000001c	NZ_AVED02000250.1	Pseudomonas syringae CC1630 contig250.1	85.919	767	41	36	3618630	3619342	84213	83460	0	756
utg000001c	NZ_AVED02000250.1	Pseudomonas syringae CC1630 contig250.1	82.412	199	22	10	1354516	1354702	84165	83968	1.55e-33	161
utg000001c	NZ_AVED02000250.1	Pseudomonas syringae CC1630 contig250.1	82.114	123	20	2	177390	177512	108253	108133	2.65e-16	104
utg000001c	NZ_AVED02000250.1	Pseudomonas syringae CC1630 contig250.1	85.057	87	12	1	2322547	2322632	108228	108142	2.66e-11	87.9
utg000001c	NZ_AVED02000250.1	Pseudomonas syringae CC1630 contig250.1	90.385	52	3	1	3622635	3622686	79766	79717	3.47e-05	67.6
utg000001c	NZ_ABSM01000011.1	Pseudomonas syringae pv. tomato T1 ptot1_ctg00002	90.346	71298	2675	2923	286789	355055	137436	67316	0	89646
utg000001c	NZ_ABSM01000011.1	Pseudomonas syringae pv. tomato T1 ptot1_ctg00002	88.808	44817	2090	2091	373090	415973	50053	6230	0	52272
utg000001c	NZ_ABSM01000011.1	Pseudomonas syringae pv. tomato T1 ptot1_ctg00002	87.545	17391	946	888	356376	372895	67323	50282	0	18990
utg000001c	NZ_ABSM01000011.1	Pseudomonas syringae pv. tomato T1 ptot1_ctg00002	88.568	10733	553	485	253634	263939	172464	161979	0	12401
utg000001c	NZ_ABSM01000011.1	Pseudomonas syringae pv. tomato T1 ptot1_ctg00002	88.633	6290	283	306	415994	421973	6168	1	0	7256
utg000001c	NZ_ABSM01000011.1	Pseudomonas syringae pv. tomato T1 ptot1_ctg00002	85.653	6531	454	355	270377	276608	154628	148282	0	6423
utg000001c	NZ_ABSM01000011.1	Pseudomonas syringae pv. tomato T1 ptot1_ctg00002	79.929	8744	782	701	277508	285553	147344	138876	0	5526
utg000001c	NZ_ABSM01000011.1	Pseudomonas syringae pv. tomato T1 ptot1_ctg00002	76.378	4373	548	369	265571	269615	160157	155942	0	1905
utg000001c	NZ_ABSM01000011.1	Pseudomonas syringae pv. tomato T1 ptot1_ctg00002	80.381	525	43	36	276656	277137	148273	147766	1.43e-88	344
utg000001c	NZ_ABSM01000011.1	Pseudomonas syringae pv. tomato T1 ptot1_ctg00002	81.752	274	32	16	2266969	2267232	32738	32473	4.21e-49	213
utg000001c	NZ_ABSM01000011.1	Pseudomonas syringae pv. tomato T1 ptot1_ctg00002	87.5	192	10	11	285945	286125	138416	138228	5.45e-48	209
utg000001c	NZ_ABSM01000011.1	Pseudomonas syringae pv. tomato T1 ptot1_ctg00002	85.581	215	12	16	286134	286335	138176	137968	1.96e-47	207
utg000001c	NZ_ABSM01000011.1	Pseudomonas syringae pv. tomato T1 ptot1_ctg00002	79.592	294	42	13	2266804	2267088	32754	32470	1.53e-43	195
utg000001c	NZ_ABSM01000011.1	Pseudomonas syringae pv. tomato T1 ptot1_ctg00002	86.061	165	16	7	230293	230453	7803	7642	2.57e-36	171
utg000001c	NZ_ABSM01000011.1	Pseudomonas syringae pv. tomato T1 ptot1_ctg00002	78.397	287	43	17	2266360	2266632	32754	32473	9.25e-36	169
utg000001c	NZ_ABSM01000011.1	Pseudomonas syringae pv. tomato T1 ptot1_ctg00002	86.525	141	14	5	2267164	2267303	32689	32553	3.35e-30	150
utg000001c	NZ_ABSM01000011.1	Pseudomonas syringae pv. tomato T1 ptot1_ctg00002	92.405	79	3	2	4987391	4987466	75751	75829	5.69e-18	110
utg000001c	NZ_ABSM01000011.1	Pseudomonas syringae pv. tomato T1 ptot1_ctg00002	88.421	95	4	6	230375	230466	75871	75781	2.05e-17	108
utg000001c	NZ_ABSM01000011.1	Pseudomonas syringae pv. tomato T1 ptot1_ctg00002	77.143	210	28	15	5615966	5616161	7605	7808	2.65e-16	104
utg000001c	NZ_ABSM01000011.1	Pseudomonas syringae pv. tomato T1 ptot1_ctg00002	81.343	134	18	7	2266360	2266488	32604	32473	9.52e-16	102
utg000001c	NZ_ABSM01000011.1	Pseudomonas syringae pv. tomato T1 ptot1_ctg00002	91.429	70	6	0	3146870	3146939	32622	32691	4.43e-14	97.1
utg000001c	NZ_ABSM01000011.1	Pseudomonas syringae pv. tomato T1 ptot1_ctg00002	98.148	54	1	0	4434661	4434714	7803	7750	1.59e-13	95.3
utg000001c	NZ_ABSM01000011.1	Pseudomonas syringae pv. tomato T1 ptot1_ctg00002	96.552	58	1	1	3480638	3480695	32529	32473	1.59e-13	95.3
utg000001c	NZ_ABSM01000011.1	Pseudomonas syringae pv. tomato T1 ptot1_ctg00002	93.443	61	4	0	408720	408780	65014	65074	2.06e-12	91.6
utg000001c	NZ_ABSM01000011.1	Pseudomonas syringae pv. tomato T1 ptot1_ctg00002	100	47	0	0	2955490	2955536	7802	7756	2.66e-11	87.9
utg000001c	NZ_ABSM01000011.1	Pseudomonas syringae pv. tomato T1 ptot1_ctg00002	88	75	5	3	5353858	5353929	75803	75876	9.58e-11	86.1
utg000001c	NZ_ABSM01000011.1	Pseudomonas syringae pv. tomato T1 ptot1_ctg00002	97.959	49	1	0	5847134	5847182	151837	151885	9.58e-11	86.1
utg000001c	NZ_ABSM01000011.1	Pseudomonas syringae pv. tomato T1 ptot1_ctg00002	94.444	54	3	0	4239362	4239415	7752	7805	3.45e-10	84.2
utg000001c	NZ_ABSM01000011.1	Pseudomonas syringae pv. tomato T1 ptot1_ctg00002	97.872	47	1	0	2955326	2955372	7802	7756	1.24e-09	82.4
utg000001c	NZ_ABSM01000011.1	Pseudomonas syringae pv. tomato T1 ptot1_ctg00002	97.872	47	1	0	2955156	2955202	7802	7756	1.24e-09	82.4
utg000001c	NZ_ABSM01000011.1	Pseudomonas syringae pv. tomato T1 ptot1_ctg00002	97.872	47	1	0	2954991	2955037	7802	7756	1.24e-09	82.4
utg000001c	NZ_ABSM01000011.1	Pseudomonas syringae pv. tomato T1 ptot1_ctg00002	91.667	60	4	1	3359118	3359176	32620	32679	1.24e-09	82.4
utg000001c	NZ_ABSM01000011.1	Pseudomonas syringae pv. tomato T1 ptot1_ctg00002	92.857	56	2	2	3265625	3265680	7755	7808	4.46e-09	80.5
utg000001c	NZ_ABSM01000011.1	Pseudomonas syringae pv. tomato T1 ptot1_ctg00002	96	50	0	1	2878932	2878979	7756	7805	4.46e-09	80.5
utg000001c	NZ_ABSM01000011.1	Pseudomonas syringae pv. tomato T1 ptot1_ctg00002	92.727	55	2	2	5973852	5973905	65132	65185	1.6e-08	78.7
utg000001c	NZ_ABSM01000011.1	Pseudomonas syringae pv. tomato T1 ptot1_ctg00002	95.833	48	1	1	1592017	1592063	13724	13771	5.77e-08	76.8
utg000001c	NZ_ABSM01000011.1	Pseudomonas syringae pv. tomato T1 ptot1_ctg00002	85.333	75	10	1	1504958	1505032	153717	153644	5.77e-08	76.8
utg000001c	NZ_ABSM01000011.1	Pseudomonas syringae pv. tomato T1 ptot1_ctg00002	92.593	54	1	2	1026263	1026314	7807	7755	2.07e-07	75
utg000001c	NZ_ABSM01000011.1	Pseudomonas syringae pv. tomato T1 ptot1_ctg00002	92.308	52	3	1	1592020	1592070	65064	65013	7.46e-07	73.1
utg000001c	NZ_ABSM01000011.1	Pseudomonas syringae pv. tomato T1 ptot1_ctg00002	88.525	61	5	1	5073809	5073869	133580	133638	7.46e-07	73.1
utg000001c	NZ_ABSM01000011.1	Pseudomonas syringae pv. tomato T1 ptot1_ctg00002	97.561	41	1	0	4567001	4567041	153680	153720	2.68e-06	71.3
utg000001c	NZ_ABSM01000011.1	Pseudomonas syringae pv. tomato T1 ptot1_ctg00002	75.287	174	28	12	1026151	1026316	32719	32553	9.65e-06	69.4
utg000001c	NZ_ABSM01000011.1	Pseudomonas syringae pv. tomato T1 ptot1_ctg00002	93.182	44	2	1	4073304	4073347	7760	7802	0.000449	63.9
utg000001c	NZ_ABSM01000011.1	Pseudomonas syringae pv. tomato T1 ptot1_ctg00002	95.122	41	1	1	358578	358617	13721	13761	0.000449	63.9
utg000001c	NZ_ABSM01000011.1	Pseudomonas syringae pv. tomato T1 ptot1_ctg00002	92.857	42	1	2	2984747	2984786	7797	7756	0.006	60.2
utg000001c	NZ_LJQY01000272.1	Pseudomonas syringae pv. philadelphi strain ICMP8903 PpdICMP8903_Contig_128	89.078	74849	3540	3374	3641855	3713607	130428	57119	0	88651
utg000001c	NZ_LJQY01000272.1	Pseudomonas syringae pv. philadelphi strain ICMP8903 PpdICMP8903_Contig_128	88.25	21063	962	1011	3734935	3754919	35391	14764	0	23787
utg000001c	NZ_LJQY01000272.1	Pseudomonas syringae pv. philadelphi strain ICMP8903 PpdICMP8903_Contig_128	90.142	15094	652	601	3713878	3728455	56675	41902	0	18859
utg000001c	NZ_LJQY01000272.1	Pseudomonas syringae pv. philadelphi strain ICMP8903 PpdICMP8903_Contig_128	90.478	6574	261	259	3728460	3734817	41865	35441	0	8335
utg000001c	NZ_LJQY01000272.1	Pseudomonas syringae pv. philadelphi strain ICMP8903 PpdICMP8903_Contig_128	91.291	2331	88	80	3760946	3763197	8310	6016	0	3073
utg000001c	NZ_LJQY01000272.1	Pseudomonas syringae pv. philadelphi strain ICMP8903 PpdICMP8903_Contig_128	86.922	2768	152	142	3758141	3760760	11236	8531	0	2913
utg000001c	NZ_LJQY01000272.1	Pseudomonas syringae pv. philadelphi strain ICMP8903 PpdICMP8903_Contig_128	83.834	2827	223	188	3763456	3766120	5732	2978	0	2473
utg000001c	NZ_LJQY01000272.1	Pseudomonas syringae pv. philadelphi strain ICMP8903 PpdICMP8903_Contig_128	86.26	2096	99	124	3754945	3756887	14690	12631	0	2100
utg000001c	NZ_LJQY01000272.1	Pseudomonas syringae pv. philadelphi strain ICMP8903 PpdICMP8903_Contig_128	89.716	1021	44	43	3757011	3757989	12435	11434	0	1247
utg000001c	NZ_LJQY01000272.1	Pseudomonas syringae pv. philadelphi strain ICMP8903 PpdICMP8903_Contig_128	89.781	274	21	4	1564731	1565000	2974	2704	1.43e-88	344
utg000001c	NZ_LJQY01000272.1	Pseudomonas syringae pv. philadelphi strain ICMP8903 PpdICMP8903_Contig_128	87.273	275	20	9	1353698	1353964	2969	2702	3.14e-75	300
utg000001c	NZ_LJQY01000272.1	Pseudomonas syringae pv. philadelphi strain ICMP8903 PpdICMP8903_Contig_128	84.028	288	26	16	1450956	1451230	51674	51954	5.34e-63	259
utg000001c	NZ_LJQY01000272.1	Pseudomonas syringae pv. philadelphi strain ICMP8903 PpdICMP8903_Contig_128	93.038	158	4	5	1618169	1618324	137009	136857	1.95e-52	224
utg000001c	NZ_LJQY01000272.1	Pseudomonas syringae pv. philadelphi strain ICMP8903 PpdICMP8903_Contig_128	79.016	305	42	17	86014	86306	51621	51915	7.1e-42	189
utg000001c	NZ_LJQY01000272.1	Pseudomonas syringae pv. philadelphi strain ICMP8903 PpdICMP8903_Contig_128	89.691	97	9	1	3022695	3022790	8359	8263	7.3e-22	122
utg000001c	NZ_LJQY01000272.1	Pseudomonas syringae pv. philadelphi strain ICMP8903 PpdICMP8903_Contig_128	93.671	79	3	2	2006174	2006250	8357	8279	3.4e-20	117
utg000001c	NZ_LJQY01000272.1	Pseudomonas syringae pv. philadelphi strain ICMP8903 PpdICMP8903_Contig_128	78.667	150	20	10	4987391	4987533	51765	51621	7.41e-12	89.8
utg000001c	NZ_LJQY01000272.1	Pseudomonas syringae pv. philadelphi strain ICMP8903 PpdICMP8903_Contig_128	82.796	93	7	4	4456131	4456219	8279	8366	2.07e-07	75
utg000001c	NZ_LJQY01000272.1	Pseudomonas syringae pv. philadelphi strain ICMP8903 PpdICMP8903_Contig_128	88.462	52	5	1	1753035	1753086	8262	8312	0.002	62.1
utg000001c	NZ_LJQY01000272.1	Pseudomonas syringae pv. philadelphi strain ICMP8903 PpdICMP8903_Contig_128	89.796	49	4	1	1299687	1299735	51871	51918	0.002	62.1
utg000001c	NZ_LJPU01000304.1	Pseudomonas syringae pv. berberidis strain ICMP4116 PbbICMP4116_Contig_13	89.078	74849	3540	3374	3641855	3713607	127843	54534	0	88651
utg000001c	NZ_LJPU01000304.1	Pseudomonas syringae pv. berberidis strain ICMP4116 PbbICMP4116_Contig_13	90.141	21696	915	870	3713878	3734817	54090	32863	0	27085
utg000001c	NZ_LJPU01000304.1	Pseudomonas syringae pv. berberidis strain ICMP4116 PbbICMP4116_Contig_13	88.25	21063	962	1011	3734935	3754919	32813	12186	0	23787
utg000001c	NZ_LJPU01000304.1	Pseudomonas syringae pv. berberidis strain ICMP4116 PbbICMP4116_Contig_13	91.383	2321	88	79	3760953	3763197	5722	3438	0	3075
utg000001c	NZ_LJPU01000304.1	Pseudomonas syringae pv. berberidis strain ICMP4116 PbbICMP4116_Contig_13	86.922	2768	152	142	3758141	3760760	8658	5953	0	2913
utg000001c	NZ_LJPU01000304.1	Pseudomonas syringae pv. berberidis strain ICMP4116 PbbICMP4116_Contig_13	83.834	2827	223	188	3763456	3766120	3154	400	0	2473
utg000001c	NZ_LJPU01000304.1	Pseudomonas syringae pv. berberidis strain ICMP4116 PbbICMP4116_Contig_13	86.26	2096	99	124	3754945	3756887	12112	10053	0	2100
utg000001c	NZ_LJPU01000304.1	Pseudomonas syringae pv. berberidis strain ICMP4116 PbbICMP4116_Contig_13	89.716	1021	44	43	3757011	3757989	9857	8856	0	1247
utg000001c	NZ_LJPU01000304.1	Pseudomonas syringae pv. berberidis strain ICMP4116 PbbICMP4116_Contig_13	89.781	274	21	4	1564731	1565000	396	126	1.43e-88	344
utg000001c	NZ_LJPU01000304.1	Pseudomonas syringae pv. berberidis strain ICMP4116 PbbICMP4116_Contig_13	87.273	275	20	9	1353698	1353964	391	124	3.14e-75	300
utg000001c	NZ_LJPU01000304.1	Pseudomonas syringae pv. berberidis strain ICMP4116 PbbICMP4116_Contig_13	84.028	288	26	16	1450956	1451230	49089	49369	5.34e-63	259
utg000001c	NZ_LJPU01000304.1	Pseudomonas syringae pv. berberidis strain ICMP4116 PbbICMP4116_Contig_13	79.016	305	42	17	86014	86306	49036	49330	7.1e-42	189
utg000001c	NZ_LJPU01000304.1	Pseudomonas syringae pv. berberidis strain ICMP4116 PbbICMP4116_Contig_13	78.667	150	20	10	4987391	4987533	49180	49036	7.41e-12	89.8
utg000001c	NZ_LJPU01000304.1	Pseudomonas syringae pv. berberidis strain ICMP4116 PbbICMP4116_Contig_13	89.796	49	4	1	1299687	1299735	49286	49333	0.002	62.1
utg000001c	NZ_LJPU01000107.1	Pseudomonas syringae pv. berberidis strain ICMP4116 PbbICMP4116_Contig_12	89.968	71311	2927	2925	286786	355055	8464	78588	0	88150
utg000001c	NZ_LJPU01000107.1	Pseudomonas syringae pv. berberidis strain ICMP4116 PbbICMP4116_Contig_12	88.352	44815	2272	2109	373090	415973	95847	139644	0	51157
utg000001c	NZ_LJPU01000107.1	Pseudomonas syringae pv. berberidis strain ICMP4116 PbbICMP4116_Contig_12	87.054	17388	1033	892	356376	372895	78581	95618	0	18515
utg000001c	NZ_LJPU01000107.1	Pseudomonas syringae pv. berberidis strain ICMP4116 PbbICMP4116_Contig_12	88.203	6637	324	331	415994	422298	139706	146215	0	7494
utg000001c	NZ_LJPU01000107.1	Pseudomonas syringae pv. berberidis strain ICMP4116 PbbICMP4116_Contig_12	80.896	7234	639	538	278839	285553	18	7027	0	5016
utg000001c	NZ_LJPU01000107.1	Pseudomonas syringae pv. berberidis strain ICMP4116 PbbICMP4116_Contig_12	89.112	349	22	15	2907277	2907616	145874	146215	2.31e-111	420
utg000001c	NZ_LJPU01000107.1	Pseudomonas syringae pv. berberidis strain ICMP4116 PbbICMP4116_Contig_12	81.752	274	32	16	2266969	2267232	113169	113434	4.21e-49	213
utg000001c	NZ_LJPU01000107.1	Pseudomonas syringae pv. berberidis strain ICMP4116 PbbICMP4116_Contig_12	87.5	192	10	11	285945	286125	7487	7675	5.45e-48	209
utg000001c	NZ_LJPU01000107.1	Pseudomonas syringae pv. berberidis strain ICMP4116 PbbICMP4116_Contig_12	85.116	215	13	16	286134	286335	7727	7935	9.12e-46	202
utg000001c	NZ_LJPU01000107.1	Pseudomonas syringae pv. berberidis strain ICMP4116 PbbICMP4116_Contig_12	79.725	291	41	14	2266804	2267085	113153	113434	1.53e-43	195
utg000001c	NZ_LJPU01000107.1	Pseudomonas syringae pv. berberidis strain ICMP4116 PbbICMP4116_Contig_12	78.397	287	43	17	2266360	2266632	113153	113434	9.25e-36	169
utg000001c	NZ_LJPU01000107.1	Pseudomonas syringae pv. berberidis strain ICMP4116 PbbICMP4116_Contig_12	86.957	138	13	5	2267164	2267300	113218	113351	3.35e-30	150
utg000001c	NZ_LJPU01000107.1	Pseudomonas syringae pv. berberidis strain ICMP4116 PbbICMP4116_Contig_12	92.405	79	3	2	4987391	4987466	70152	70074	5.69e-18	110
utg000001c	NZ_LJPU01000107.1	Pseudomonas syringae pv. berberidis strain ICMP4116 PbbICMP4116_Contig_12	88.421	95	4	6	230375	230466	70032	70122	2.05e-17	108
utg000001c	NZ_LJPU01000107.1	Pseudomonas syringae pv. berberidis strain ICMP4116 PbbICMP4116_Contig_12	95.455	66	2	1	5973762	5973827	132098	132162	2.65e-16	104
utg000001c	NZ_LJPU01000107.1	Pseudomonas syringae pv. berberidis strain ICMP4116 PbbICMP4116_Contig_12	81.022	137	19	7	2266357	2266488	113300	113434	9.52e-16	102
utg000001c	NZ_LJPU01000107.1	Pseudomonas syringae pv. berberidis strain ICMP4116 PbbICMP4116_Contig_12	91.429	70	6	0	3146870	3146939	113285	113216	4.43e-14	97.1
utg000001c	NZ_LJPU01000107.1	Pseudomonas syringae pv. berberidis strain ICMP4116 PbbICMP4116_Contig_12	96.552	58	1	1	3480638	3480695	113378	113434	1.59e-13	95.3
utg000001c	NZ_LJPU01000107.1	Pseudomonas syringae pv. berberidis strain ICMP4116 PbbICMP4116_Contig_12	96.364	55	2	0	408726	408780	80884	80830	2.06e-12	91.6
utg000001c	NZ_LJPU01000107.1	Pseudomonas syringae pv. berberidis strain ICMP4116 PbbICMP4116_Contig_12	87.179	78	6	3	5353858	5353932	70100	70024	9.58e-11	86.1
utg000001c	NZ_LJPU01000107.1	Pseudomonas syringae pv. berberidis strain ICMP4116 PbbICMP4116_Contig_12	91.667	60	4	1	3359118	3359176	113287	113228	1.24e-09	82.4
utg000001c	NZ_LJPU01000107.1	Pseudomonas syringae pv. berberidis strain ICMP4116 PbbICMP4116_Contig_12	92.982	57	3	1	1592017	1592072	132151	132095	1.24e-09	82.4
utg000001c	NZ_LJPU01000107.1	Pseudomonas syringae pv. berberidis strain ICMP4116 PbbICMP4116_Contig_12	94.34	53	1	1	1591930	1591982	80719	80769	4.46e-09	80.5
utg000001c	NZ_LJPU01000107.1	Pseudomonas syringae pv. berberidis strain ICMP4116 PbbICMP4116_Contig_12	88.525	61	5	2	5073809	5073869	12323	12265	7.46e-07	73.1
utg000001c	NZ_LJPU01000107.1	Pseudomonas syringae pv. berberidis strain ICMP4116 PbbICMP4116_Contig_12	90.909	55	4	1	1592017	1592070	80837	80891	7.46e-07	73.1
utg000001c	NZ_LJPU01000107.1	Pseudomonas syringae pv. berberidis strain ICMP4116 PbbICMP4116_Contig_12	75.287	174	28	12	1026151	1026316	113188	113354	9.65e-06	69.4
utg000001c	NZ_LJPU01000107.1	Pseudomonas syringae pv. berberidis strain ICMP4116 PbbICMP4116_Contig_12	95.122	41	1	1	358578	358617	132154	132114	0.000449	63.9
utg000001c	NZ_ABSM01000032.1	Pseudomonas syringae pv. tomato T1 ptot1_ctg00015	88.429	74419	3679	3533	1664125	1735067	1	72963	0	85168
utg000001c	NZ_ABSM01000032.1	Pseudomonas syringae pv. tomato T1 ptot1_ctg00015	90.143	1258	53	50	1735076	1736295	73148	74372	0	1570
utg000001c	NZ_ABSM01000032.1	Pseudomonas syringae pv. tomato T1 ptot1_ctg00015	85.5	200	21	7	2954813	2955010	9422	9615	9.12e-46	202
utg000001c	NZ_ABSM01000032.1	Pseudomonas syringae pv. tomato T1 ptot1_ctg00015	85.787	197	20	5	2955152	2955345	9424	9615	9.12e-46	202
utg000001c	NZ_ABSM01000032.1	Pseudomonas syringae pv. tomato T1 ptot1_ctg00015	84.397	141	11	10	3177223	3177357	9549	9414	1.57e-23	128
utg000001c	NZ_ABSM01000032.1	Pseudomonas syringae pv. tomato T1 ptot1_ctg00015	83.784	111	10	5	2450258	2450361	9534	9425	1.23e-14	99
utg000001c	NZ_ABSM01000032.1	Pseudomonas syringae pv. tomato T1 ptot1_ctg00015	83.636	110	10	7	2878931	2879032	31762	31653	4.43e-14	97.1
utg000001c	NZ_ABSM01000032.1	Pseudomonas syringae pv. tomato T1 ptot1_ctg00015	98.113	53	1	0	675399	675451	56	108	5.73e-13	93.5
utg000001c	NZ_ABSM01000032.1	Pseudomonas syringae pv. tomato T1 ptot1_ctg00015	96.364	55	1	1	3177292	3177346	31762	31709	7.41e-12	89.8
utg000001c	NZ_ABSM01000032.1	Pseudomonas syringae pv. tomato T1 ptot1_ctg00015	90.909	66	5	1	2955474	2955538	31698	31763	2.66e-11	87.9
utg000001c	NZ_ABSM01000032.1	Pseudomonas syringae pv. tomato T1 ptot1_ctg00015	88.312	77	4	3	1083720	1083791	47458	47534	2.66e-11	87.9
utg000001c	NZ_ABSM01000032.1	Pseudomonas syringae pv. tomato T1 ptot1_ctg00015	82.243	107	11	5	3265626	3265725	31761	31656	9.58e-11	86.1
utg000001c	NZ_ABSM01000032.1	Pseudomonas syringae pv. tomato T1 ptot1_ctg00015	89.394	66	6	1	2955140	2955204	31698	31763	1.24e-09	82.4
utg000001c	NZ_ABSM01000032.1	Pseudomonas syringae pv. tomato T1 ptot1_ctg00015	84.091	88	8	5	3283382	3283467	9573	9490	4.46e-09	80.5
utg000001c	NZ_ABSM01000032.1	Pseudomonas syringae pv. tomato T1 ptot1_ctg00015	87.324	71	8	1	2954977	2955046	31700	31770	4.46e-09	80.5
utg000001c	NZ_ABSM01000032.1	Pseudomonas syringae pv. tomato T1 ptot1_ctg00015	79.389	131	12	11	1026197	1026322	31651	31771	1.6e-08	78.7
utg000001c	NZ_ABSM01000032.1	Pseudomonas syringae pv. tomato T1 ptot1_ctg00015	89.062	64	6	1	2955312	2955374	31700	31763	1.6e-08	78.7
utg000001c	NZ_ABSM01000032.1	Pseudomonas syringae pv. tomato T1 ptot1_ctg00015	89.831	59	3	2	1026265	1026320	9425	9483	7.46e-07	73.1
utg000001c	NZ_ABSM01000032.1	Pseudomonas syringae pv. tomato T1 ptot1_ctg00015	92.157	51	4	0	907812	907862	9425	9475	7.46e-07	73.1
utg000001c	NZ_ABSM01000032.1	Pseudomonas syringae pv. tomato T1 ptot1_ctg00015	88.333	60	6	1	2535628	2535687	9565	9507	2.68e-06	71.3
utg000001c	NZ_ABSM01000032.1	Pseudomonas syringae pv. tomato T1 ptot1_ctg00015	89.091	55	3	2	3172576	3172627	47511	47457	0.000125	65.8
utg000001c	NZ_ABSM01000012.1	Pseudomonas syringae pv. tomato T1 ptot1_ctg00003	91.217	62427	2285	2348	86296	146600	168947	107597	0	81953
utg000001c	NZ_ABSM01000012.1	Pseudomonas syringae pv. tomato T1 ptot1_ctg00003	90.928	44146	1613	1757	190716	233309	63852	20547	0	57127
utg000001c	NZ_ABSM01000012.1	Pseudomonas syringae pv. tomato T1 ptot1_ctg00003	89.7	34408	1396	1498	146689	179666	107586	73897	0	41923
utg000001c	NZ_ABSM01000012.1	Pseudomonas syringae pv. tomato T1 ptot1_ctg00003	90.447	20694	801	851	233472	253357	20326	1	0	26177
utg000001c	NZ_ABSM01000012.1	Pseudomonas syringae pv. tomato T1 ptot1_ctg00003	92.131	9988	311	352	180868	190544	73891	64068	0	13651
utg000001c	NZ_ABSM01000012.1	Pseudomonas syringae pv. tomato T1 ptot1_ctg00003	88.8	500	34	17	211485	211975	42838	42352	1.29e-163	593
utg000001c	NZ_ABSM01000012.1	Pseudomonas syringae pv. tomato T1 ptot1_ctg00003	87.6	500	34	23	211348	211836	42694	42212	6.08e-152	555
utg000001c	NZ_ABSM01000012.1	Pseudomonas syringae pv. tomato T1 ptot1_ctg00003	88.764	356	25	12	211626	211975	42838	42492	6.43e-112	422
utg000001c	NZ_ABSM01000012.1	Pseudomonas syringae pv. tomato T1 ptot1_ctg00003	88.102	353	23	17	211348	211691	42554	42212	8.38e-106	401
utg000001c	NZ_ABSM01000012.1	Pseudomonas syringae pv. tomato T1 ptot1_ctg00003	84.516	155	10	13	5353858	5354002	23469	23619	2.02e-27	141
utg000001c	NZ_ABSM01000012.1	Pseudomonas syringae pv. tomato T1 ptot1_ctg00003	82.468	154	23	4	3599565	3599714	76221	76068	1.21e-24	132
utg000001c	NZ_ABSM01000012.1	Pseudomonas syringae pv. tomato T1 ptot1_ctg00003	91.398	93	6	2	346779	346869	23546	23454	5.65e-23	126
utg000001c	NZ_ABSM01000012.1	Pseudomonas syringae pv. tomato T1 ptot1_ctg00003	92.208	77	6	0	4170534	4170610	42226	42302	5.69e-18	110
utg000001c	NZ_ABSM01000012.1	Pseudomonas syringae pv. tomato T1 ptot1_ctg00003	94.286	70	1	3	3177276	3177344	140665	140732	2.65e-16	104
utg000001c	NZ_ABSM01000012.1	Pseudomonas syringae pv. tomato T1 ptot1_ctg00003	95.385	65	3	0	2955490	2955554	140729	140665	2.65e-16	104
utg000001c	NZ_ABSM01000012.1	Pseudomonas syringae pv. tomato T1 ptot1_ctg00003	86.022	93	11	2	2322549	2322640	76196	76105	1.23e-14	99
utg000001c	NZ_ABSM01000012.1	Pseudomonas syringae pv. tomato T1 ptot1_ctg00003	86.17	94	6	7	4427914	4428005	23529	23617	1.59e-13	95.3
utg000001c	NZ_ABSM01000012.1	Pseudomonas syringae pv. tomato T1 ptot1_ctg00003	93.75	64	2	2	2955326	2955387	140729	140666	1.59e-13	95.3
utg000001c	NZ_ABSM01000012.1	Pseudomonas syringae pv. tomato T1 ptot1_ctg00003	93.75	64	2	2	2955156	2955217	140729	140666	1.59e-13	95.3
utg000001c	NZ_ABSM01000012.1	Pseudomonas syringae pv. tomato T1 ptot1_ctg00003	84.694	98	10	5	3177235	3177329	42726	42821	5.73e-13	93.5
utg000001c	NZ_ABSM01000012.1	Pseudomonas syringae pv. tomato T1 ptot1_ctg00003	92.424	66	3	2	2954991	2955055	140729	140665	5.73e-13	93.5
utg000001c	NZ_ABSM01000012.1	Pseudomonas syringae pv. tomato T1 ptot1_ctg00003	96.296	54	2	0	4434661	4434714	23620	23567	7.41e-12	89.8
utg000001c	NZ_ABSM01000012.1	Pseudomonas syringae pv. tomato T1 ptot1_ctg00003	96.364	55	0	1	2878927	2878979	140678	140732	7.41e-12	89.8
utg000001c	NZ_ABSM01000012.1	Pseudomonas syringae pv. tomato T1 ptot1_ctg00003	100	48	0	0	4434661	4434708	140730	140683	7.41e-12	89.8
utg000001c	NZ_ABSM01000012.1	Pseudomonas syringae pv. tomato T1 ptot1_ctg00003	88.312	77	3	5	211348	211419	42274	42199	2.66e-11	87.9
utg000001c	NZ_ABSM01000012.1	Pseudomonas syringae pv. tomato T1 ptot1_ctg00003	83.333	102	9	3	3022776	3022877	140637	140730	2.66e-11	87.9
utg000001c	NZ_ABSM01000012.1	Pseudomonas syringae pv. tomato T1 ptot1_ctg00003	85.057	87	7	5	1026081	1026163	42639	42723	3.45e-10	84.2
utg000001c	NZ_ABSM01000012.1	Pseudomonas syringae pv. tomato T1 ptot1_ctg00003	91.667	60	3	1	4239358	4239415	140673	140732	1.24e-09	82.4
utg000001c	NZ_ABSM01000012.1	Pseudomonas syringae pv. tomato T1 ptot1_ctg00003	88.571	70	3	5	2984735	2984800	140738	140670	4.46e-09	80.5
utg000001c	NZ_ABSM01000012.1	Pseudomonas syringae pv. tomato T1 ptot1_ctg00003	92.857	56	3	1	230285	230340	140737	140683	4.46e-09	80.5
utg000001c	NZ_ABSM01000012.1	Pseudomonas syringae pv. tomato T1 ptot1_ctg00003	79.528	127	12	12	4987416	4987533	23442	23563	1.6e-08	78.7
utg000001c	NZ_ABSM01000012.1	Pseudomonas syringae pv. tomato T1 ptot1_ctg00003	95.745	47	2	0	2955490	2955536	23619	23573	5.77e-08	76.8
utg000001c	NZ_ABSM01000012.1	Pseudomonas syringae pv. tomato T1 ptot1_ctg00003	92.308	52	4	0	4239362	4239413	23569	23620	2.07e-07	75
utg000001c	NZ_ABSM01000012.1	Pseudomonas syringae pv. tomato T1 ptot1_ctg00003	94	50	0	1	5616112	5616158	140683	140732	7.46e-07	73.1
utg000001c	NZ_ABSM01000012.1	Pseudomonas syringae pv. tomato T1 ptot1_ctg00003	88.333	60	5	2	4073293	4073351	140675	140733	2.68e-06	71.3
utg000001c	NZ_ABSM01000012.1	Pseudomonas syringae pv. tomato T1 ptot1_ctg00003	95.238	42	2	0	4170562	4170603	14388	14429	3.47e-05	67.6
utg000001c	NZ_ABSM01000012.1	Pseudomonas syringae pv. tomato T1 ptot1_ctg00003	87.931	58	5	2	2955498	2955553	42264	42207	3.47e-05	67.6
utg000001c	NZ_ABSM01000012.1	Pseudomonas syringae pv. tomato T1 ptot1_ctg00003	90	50	3	2	5266327	5266374	42414	42365	0.000449	63.9
utg000001c	NZ_ABSM01000012.1	Pseudomonas syringae pv. tomato T1 ptot1_ctg00003	87.273	55	7	0	3539805	3539859	137748	137802	0.000449	63.9
utg000001c	NZ_ABSM01000012.1	Pseudomonas syringae pv. tomato T1 ptot1_ctg00003	87.037	54	5	2	211628	211680	58	6	0.006	60.2
utg000001c	NZ_ABSM01000028.1	Pseudomonas syringae pv. tomato T1 ptot1_ctg00064	89.012	66707	2922	3142	2693597	2757412	13656	78845	0	78507
utg000001c	NZ_ABSM01000028.1	Pseudomonas syringae pv. tomato T1 ptot1_ctg00064	92.074	12630	381	445	2680367	2692559	1	12447	0	17206
utg000001c	NZ_ABSM01000028.1	Pseudomonas syringae pv. tomato T1 ptot1_ctg00064	92.614	352	16	7	2693121	2693465	13113	13461	1.04e-134	497
utg000001c	NZ_ABSM01000028.1	Pseudomonas syringae pv. tomato T1 ptot1_ctg00064	94.318	176	4	6	2739136	2739309	61137	61308	1.15e-64	265
utg000001c	NZ_ABSM01000028.1	Pseudomonas syringae pv. tomato T1 ptot1_ctg00064	90.286	175	9	8	2740013	2740182	60237	60408	7e-52	222
utg000001c	NZ_ABSM01000028.1	Pseudomonas syringae pv. tomato T1 ptot1_ctg00064	82.5	120	10	10	2884168	2884284	54862	54751	1.59e-13	95.3
utg000001c	NZ_ABSM01000028.1	Pseudomonas syringae pv. tomato T1 ptot1_ctg00064	81.148	122	14	5	2884316	2884435	54865	54751	7.41e-12	89.8
utg000001c	NZ_ABSM01000028.1	Pseudomonas syringae pv. tomato T1 ptot1_ctg00064	86.441	59	6	2	4434661	4434717	54803	54745	0.000449	63.9
utg000001c	NZ_ABSM01000017.1	Pseudomonas syringae pv. tomato T1 ptot1_ctg00011	88.054	69815	3495	3428	530619	596970	68433	1	0	78247
utg000001c	NZ_ABSM01000017.1	Pseudomonas syringae pv. tomato T1 ptot1_ctg00011	89.891	42208	1768	1853	489881	530436	110023	68663	0	51997
utg000001c	NZ_ABSM01000017.1	Pseudomonas syringae pv. tomato T1 ptot1_ctg00011	89.788	20720	805	952	459414	479260	141232	120951	0	25329
utg000001c	NZ_ABSM01000017.1	Pseudomonas syringae pv. tomato T1 ptot1_ctg00011	88.662	8379	387	371	479406	487442	120718	112561	0	9690
utg000001c	NZ_ABSM01000017.1	Pseudomonas syringae pv. tomato T1 ptot1_ctg00011	78.63	3430	513	172	683062	686345	9475	6120	0	2071
utg000001c	NZ_ABSM01000017.1	Pseudomonas syringae pv. tomato T1 ptot1_ctg00011	81.802	1676	251	45	692127	693766	1674	17	0	1356
utg000001c	NZ_ABSM01000017.1	Pseudomonas syringae pv. tomato T1 ptot1_ctg00011	79.368	1963	298	90	686463	688347	6610	4677	0	1282
utg000001c	NZ_ABSM01000017.1	Pseudomonas syringae pv. tomato T1 ptot1_ctg00011	78.056	2037	325	97	1574013	1575967	13892	11896	0	1173
utg000001c	NZ_ABSM01000017.1	Pseudomonas syringae pv. tomato T1 ptot1_ctg00011	78.077	1966	299	99	680948	682824	11626	9704	0	1122
utg000001c	NZ_ABSM01000017.1	Pseudomonas syringae pv. tomato T1 ptot1_ctg00011	81.007	1469	214	50	1590019	1591453	1445	8	0	1107
utg000001c	NZ_ABSM01000017.1	Pseudomonas syringae pv. tomato T1 ptot1_ctg00011	77.8	1991	297	99	689206	691103	4641	2703	0	1094
utg000001c	NZ_ABSM01000017.1	Pseudomonas syringae pv. tomato T1 ptot1_ctg00011	79.741	1392	209	59	678467	679820	13235	11879	0	941
utg000001c	NZ_ABSM01000017.1	Pseudomonas syringae pv. tomato T1 ptot1_ctg00011	75.073	2058	274	195	487747	489653	112246	110277	0	737
utg000001c	NZ_ABSM01000017.1	Pseudomonas syringae pv. tomato T1 ptot1_ctg00011	88.298	470	27	21	1208075	1208523	17576	17114	6.12e-147	538
utg000001c	NZ_ABSM01000017.1	Pseudomonas syringae pv. tomato T1 ptot1_ctg00011	77.244	936	150	53	1577396	1578285	11327	10409	1.74e-132	490
utg000001c	NZ_ABSM01000017.1	Pseudomonas syringae pv. tomato T1 ptot1_ctg00011	81.643	621	63	39	1586011	1586600	3643	3043	8.14e-126	468
utg000001c	NZ_ABSM01000017.1	Pseudomonas syringae pv. tomato T1 ptot1_ctg00011	79.96	499	78	21	686102	686588	6610	6122	1.11e-89	348
utg000001c	NZ_ABSM01000017.1	Pseudomonas syringae pv. tomato T1 ptot1_ctg00011	84.783	322	32	13	1354392	1354697	32928	32608	1.88e-77	307
utg000001c	NZ_ABSM01000017.1	Pseudomonas syringae pv. tomato T1 ptot1_ctg00011	85.619	299	25	15	590749	591036	6540	6249	1.13e-74	298
utg000001c	NZ_ABSM01000017.1	Pseudomonas syringae pv. tomato T1 ptot1_ctg00011	77.281	559	83	37	675545	676076	15676	15135	6.81e-72	289
utg000001c	NZ_ABSM01000017.1	Pseudomonas syringae pv. tomato T1 ptot1_ctg00011	77.935	494	85	20	686000	686479	6610	6127	2.45e-71	287
utg000001c	NZ_ABSM01000017.1	Pseudomonas syringae pv. tomato T1 ptot1_ctg00011	76.523	558	103	26	686166	686706	6654	6108	4.1e-69	279
utg000001c	NZ_ABSM01000017.1	Pseudomonas syringae pv. tomato T1 ptot1_ctg00011	81.288	326	39	16	1565426	1565733	32930	32609	1.49e-58	244
utg000001c	NZ_ABSM01000017.1	Pseudomonas syringae pv. tomato T1 ptot1_ctg00011	82.54	252	35	8	5848986	5849230	64696	64447	4.21e-49	213
utg000001c	NZ_ABSM01000017.1	Pseudomonas syringae pv. tomato T1 ptot1_ctg00011	82.283	254	18	22	3718645	3718887	64428	64665	1.53e-43	195
utg000001c	NZ_ABSM01000017.1	Pseudomonas syringae pv. tomato T1 ptot1_ctg00011	78.395	324	43	21	590625	590929	6456	6141	9.18e-41	185
utg000001c	NZ_ABSM01000017.1	Pseudomonas syringae pv. tomato T1 ptot1_ctg00011	75.839	447	60	38	1581129	1581536	7463	7026	3.3e-40	183
utg000001c	NZ_ABSM01000017.1	Pseudomonas syringae pv. tomato T1 ptot1_ctg00011	74.058	451	92	20	678005	678432	15113	14665	1.55e-33	161
utg000001c	NZ_ABSM01000017.1	Pseudomonas syringae pv. tomato T1 ptot1_ctg00011	84.211	171	18	7	3618680	3618842	32795	32626	2e-32	158
utg000001c	NZ_ABSM01000017.1	Pseudomonas syringae pv. tomato T1 ptot1_ctg00011	98.795	83	0	1	424799	424880	67167	67085	4.33e-29	147
utg000001c	NZ_ABSM01000017.1	Pseudomonas syringae pv. tomato T1 ptot1_ctg00011	91.837	98	5	3	424948	425042	67066	66969	3.37e-25	134
utg000001c	NZ_ABSM01000017.1	Pseudomonas syringae pv. tomato T1 ptot1_ctg00011	82.394	142	15	9	230330	230466	87832	87696	1.22e-19	115
utg000001c	NZ_ABSM01000017.1	Pseudomonas syringae pv. tomato T1 ptot1_ctg00011	84.127	126	11	7	424573	424690	67206	67082	4.4e-19	113
utg000001c	NZ_ABSM01000017.1	Pseudomonas syringae pv. tomato T1 ptot1_ctg00011	87.368	95	10	2	5983549	5983641	64531	64437	2.05e-17	108
utg000001c	NZ_ABSM01000017.1	Pseudomonas syringae pv. tomato T1 ptot1_ctg00011	80.645	155	16	10	4987391	4987536	64567	64716	2.05e-17	108
utg000001c	NZ_ABSM01000017.1	Pseudomonas syringae pv. tomato T1 ptot1_ctg00011	84.298	121	8	8	5353858	5353970	87718	87835	2.05e-17	108
utg000001c	NZ_ABSM01000017.1	Pseudomonas syringae pv. tomato T1 ptot1_ctg00011	95.455	66	2	1	5973760	5973825	16839	16775	2.65e-16	104
utg000001c	NZ_ABSM01000017.1	Pseudomonas syringae pv. tomato T1 ptot1_ctg00011	86	100	10	4	346783	346879	87791	87693	2.65e-16	104
utg000001c	NZ_ABSM01000017.1	Pseudomonas syringae pv. tomato T1 ptot1_ctg00011	94.737	57	3	0	408720	408776	16837	16781	7.41e-12	89.8
utg000001c	NZ_ABSM01000017.1	Pseudomonas syringae pv. tomato T1 ptot1_ctg00011	79.389	131	13	11	4987412	4987533	87687	87812	4.46e-09	80.5
utg000001c	NZ_ABSM01000017.1	Pseudomonas syringae pv. tomato T1 ptot1_ctg00011	89.831	59	5	1	1578286	1578343	10459	10401	2.07e-07	75
utg000001c	NZ_ABSM01000017.1	Pseudomonas syringae pv. tomato T1 ptot1_ctg00011	90.909	55	4	1	4427915	4427968	87779	87833	7.46e-07	73.1
utg000001c	NZ_ABSM01000017.1	Pseudomonas syringae pv. tomato T1 ptot1_ctg00011	78.505	107	15	6	5615953	5616053	64559	64663	0.000449	63.9
utg000001c	NZ_ABSM01000017.1	Pseudomonas syringae pv. tomato T1 ptot1_ctg00011	95.122	41	0	2	5352264	5352304	87797	87835	0.000449	63.9
utg000001c	NZ_ABSM01000017.1	Pseudomonas syringae pv. tomato T1 ptot1_ctg00011	97.297	37	1	0	3407889	3407925	119501	119537	0.000449	63.9
utg000001c	NZ_MSDS01000023.1	Pseudomonas syringae pv. tomato strain PT23 NODE_23_length_114662_cov_53.3442	88.916	66710	2982	3138	2693597	2757412	100938	35747	0	78155
utg000001c	NZ_MSDS01000023.1	Pseudomonas syringae pv. tomato strain PT23 NODE_23_length_114662_cov_53.3442	87.534	29361	1634	1437	2765989	2794032	29006	355	0	32073
utg000001c	NZ_MSDS01000023.1	Pseudomonas syringae pv. tomato strain PT23 NODE_23_length_114662_cov_53.3442	91.806	12704	413	449	2680296	2692559	114662	102147	0	17114
utg000001c	NZ_MSDS01000023.1	Pseudomonas syringae pv. tomato strain PT23 NODE_23_length_114662_cov_53.3442	92.045	6851	202	241	2759322	2765936	35752	29009	0	9315
utg000001c	NZ_MSDS01000023.1	Pseudomonas syringae pv. tomato strain PT23 NODE_23_length_114662_cov_53.3442	92.614	352	16	7	2693121	2693465	101481	101133	1.04e-134	497
utg000001c	NZ_MSDS01000023.1	Pseudomonas syringae pv. tomato strain PT23 NODE_23_length_114662_cov_53.3442	95.294	170	2	6	2739142	2739309	53449	53284	1.15e-64	265
utg000001c	NZ_MSDS01000023.1	Pseudomonas syringae pv. tomato strain PT23 NODE_23_length_114662_cov_53.3442	91.124	169	7	8	2740019	2740182	54349	54184	7e-52	222
utg000001c	NZ_MSDS01000023.1	Pseudomonas syringae pv. tomato strain PT23 NODE_23_length_114662_cov_53.3442	77.629	447	44	40	2837381	2837782	436	1	2.52e-51	220
utg000001c	NZ_MSDS01000023.1	Pseudomonas syringae pv. tomato strain PT23 NODE_23_length_114662_cov_53.3442	82.5	120	10	10	2884168	2884284	59731	59842	1.59e-13	95.3
utg000001c	NZ_MSDS01000023.1	Pseudomonas syringae pv. tomato strain PT23 NODE_23_length_114662_cov_53.3442	81.148	122	14	5	2884316	2884435	59728	59842	7.41e-12	89.8
utg000001c	NZ_MSDS01000023.1	Pseudomonas syringae pv. tomato strain PT23 NODE_23_length_114662_cov_53.3442	94.643	56	2	1	2761186	2761240	407	352	9.58e-11	86.1
utg000001c	NZ_MSDS01000023.1	Pseudomonas syringae pv. tomato strain PT23 NODE_23_length_114662_cov_53.3442	88.679	53	4	2	4434661	4434711	59790	59842	0.000449	63.9
utg000001c	NZ_ABSM01000006.1	Pseudomonas syringae pv. tomato T1 ptot1_ctg00072	89.103	64771	2881	3075	3227754	3289718	16969	80368	0	76651
utg000001c	NZ_ABSM01000006.1	Pseudomonas syringae pv. tomato T1 ptot1_ctg00072	89.15	55861	2538	2515	3306344	3359852	97622	152311	0	66325
utg000001c	NZ_ABSM01000006.1	Pseudomonas syringae pv. tomato T1 ptot1_ctg00072	89.145	40056	1760	1788	3385152	3423530	178351	217495	0	47493
utg000001c	NZ_ABSM01000006.1	Pseudomonas syringae pv. tomato T1 ptot1_ctg00072	87.208	26400	1403	1424	3359939	3385009	152456	178210	0	28221
utg000001c	NZ_ABSM01000006.1	Pseudomonas syringae pv. tomato T1 ptot1_ctg00072	85.068	22201	1522	1298	3423619	3444608	217613	239231	0	20977
utg000001c	NZ_ABSM01000006.1	Pseudomonas syringae pv. tomato T1 ptot1_ctg00072	85.804	17068	1074	1010	3211476	3227615	134	16780	0	16849
utg000001c	NZ_ABSM01000006.1	Pseudomonas syringae pv. tomato T1 ptot1_ctg00072	83.294	16892	1337	1103	3290122	3306002	80794	97211	0	14188
utg000001c	NZ_ABSM01000006.1	Pseudomonas syringae pv. tomato T1 ptot1_ctg00072	85.625	160	15	7	3312211	3312368	103413	103566	1.55e-33	161
utg000001c	NZ_ABSM01000006.1	Pseudomonas syringae pv. tomato T1 ptot1_ctg00072	94.318	88	1	3	3022680	3022767	135793	135876	1.21e-24	132
utg000001c	NZ_ABSM01000006.1	Pseudomonas syringae pv. tomato T1 ptot1_ctg00072	92.405	79	3	3	2006166	2006242	135799	135876	5.69e-18	110
utg000001c	NZ_ABSM01000006.1	Pseudomonas syringae pv. tomato T1 ptot1_ctg00072	90.476	84	5	2	2955126	2955209	135874	135794	2.05e-17	108
utg000001c	NZ_ABSM01000006.1	Pseudomonas syringae pv. tomato T1 ptot1_ctg00072	89.286	84	6	2	2954961	2955044	135874	135794	9.52e-16	102
utg000001c	NZ_ABSM01000006.1	Pseudomonas syringae pv. tomato T1 ptot1_ctg00072	95.082	61	2	1	3970530	3970589	73995	73935	1.59e-13	95.3
utg000001c	NZ_ABSM01000006.1	Pseudomonas syringae pv. tomato T1 ptot1_ctg00072	86.022	93	8	2	3193443	3193530	73943	74035	1.59e-13	95.3
utg000001c	NZ_ABSM01000006.1	Pseudomonas syringae pv. tomato T1 ptot1_ctg00072	87.209	86	6	3	2955294	2955379	135874	135794	5.73e-13	93.5
utg000001c	NZ_ABSM01000006.1	Pseudomonas syringae pv. tomato T1 ptot1_ctg00072	97.959	49	0	1	2059374	2059421	135847	135799	3.45e-10	84.2
utg000001c	NZ_ABSM01000006.1	Pseudomonas syringae pv. tomato T1 ptot1_ctg00072	87.838	74	3	5	5616110	5616178	55616	55688	1.24e-09	82.4
utg000001c	NZ_ABSM01000006.1	Pseudomonas syringae pv. tomato T1 ptot1_ctg00072	91.525	59	5	0	3146870	3146928	151548	151606	1.24e-09	82.4
utg000001c	NZ_ABSM01000006.1	Pseudomonas syringae pv. tomato T1 ptot1_ctg00072	95.918	49	2	0	3146875	3146923	166781	166829	4.46e-09	80.5
utg000001c	NZ_ABSM01000006.1	Pseudomonas syringae pv. tomato T1 ptot1_ctg00072	92.593	54	2	2	3177293	3177345	55618	55670	5.77e-08	76.8
utg000001c	NZ_ABSM01000006.1	Pseudomonas syringae pv. tomato T1 ptot1_ctg00072	88.71	62	5	1	2266880	2266941	151605	151546	2.07e-07	75
utg000001c	NZ_ABSM01000006.1	Pseudomonas syringae pv. tomato T1 ptot1_ctg00072	92.308	52	2	2	4434661	4434710	55667	55616	7.46e-07	73.1
utg000001c	NZ_ABSM01000006.1	Pseudomonas syringae pv. tomato T1 ptot1_ctg00072	88.525	61	5	2	5282612	5282671	135858	135799	7.46e-07	73.1
utg000001c	NZ_ABSM01000006.1	Pseudomonas syringae pv. tomato T1 ptot1_ctg00072	92.157	51	2	1	2156703	2156753	135794	135842	2.68e-06	71.3
utg000001c	NZ_ABSM01000006.1	Pseudomonas syringae pv. tomato T1 ptot1_ctg00072	90.741	54	3	2	1500619	1500670	151554	151607	2.68e-06	71.3
utg000001c	NZ_ABSM01000006.1	Pseudomonas syringae pv. tomato T1 ptot1_ctg00072	91.837	49	4	0	2017190	2017238	59567	59519	9.65e-06	69.4
utg000001c	NZ_ABSM01000006.1	Pseudomonas syringae pv. tomato T1 ptot1_ctg00072	89.286	56	4	2	860487	860540	201651	201596	9.65e-06	69.4
utg000001c	NZ_ABSM01000006.1	Pseudomonas syringae pv. tomato T1 ptot1_ctg00072	95.238	42	2	0	1026273	1026314	55658	55617	3.47e-05	67.6
utg000001c	NZ_ABSM01000006.1	Pseudomonas syringae pv. tomato T1 ptot1_ctg00072	88.889	54	5	1	4941210	4941262	124239	124186	0.000125	65.8
utg000001c	NZ_ABSM01000006.1	Pseudomonas syringae pv. tomato T1 ptot1_ctg00072	91.667	48	2	2	1500612	1500657	166774	166821	0.000125	65.8
utg000001c	NZ_ABSM01000006.1	Pseudomonas syringae pv. tomato T1 ptot1_ctg00072	90	50	3	2	3444772	3444819	166833	166882	0.000449	63.9
utg000001c	NZ_ABSM01000006.1	Pseudomonas syringae pv. tomato T1 ptot1_ctg00072	97.222	36	1	0	1025970	1026005	40	5	0.002	62.1
utg000001c	NZ_ABSM01000006.1	Pseudomonas syringae pv. tomato T1 ptot1_ctg00072	91.304	46	2	1	3589848	3589891	73944	73989	0.002	62.1
utg000001c	NZ_ABSM01000006.1	Pseudomonas syringae pv. tomato T1 ptot1_ctg00072	84.615	65	7	3	2908781	2908844	124177	124239	0.002	62.1
utg000001c	NZ_ABSM01000006.1	Pseudomonas syringae pv. tomato T1 ptot1_ctg00072	85.965	57	8	0	2267179	2267235	151602	151546	0.002	62.1
utg000001c	NZ_ABSM01000006.1	Pseudomonas syringae pv. tomato T1 ptot1_ctg00072	100	33	0	0	423485	423517	201488	201456	0.002	62.1
utg000001c	NZ_ABSM01000006.1	Pseudomonas syringae pv. tomato T1 ptot1_ctg00072	100	32	0	0	911008	911039	47319	47288	0.006	60.2
utg000001c	NZ_ABSM01000014.1	Pseudomonas syringae pv. tomato T1 ptot1_ctg00055	90.135	61329	2478	2570	1832070	1891133	60023	2	0	76439
utg000001c	NZ_ABSM01000014.1	Pseudomonas syringae pv. tomato T1 ptot1_ctg00055	89.814	62127	2575	2692	1769014	1828600	124635	63722	0	76204
utg000001c	NZ_ABSM01000014.1	Pseudomonas syringae pv. tomato T1 ptot1_ctg00055	87.421	27642	1505	1390	1741961	1768282	152480	125491	0	29963
utg000001c	NZ_ABSM01000014.1	Pseudomonas syringae pv. tomato T1 ptot1_ctg00055	88.329	3333	181	155	1828758	1831947	63447	60180	0	3808
utg000001c	NZ_ABSM01000014.1	Pseudomonas syringae pv. tomato T1 ptot1_ctg00055	87.333	150	15	3	3022734	3022882	141189	141335	9.25e-36	169
utg000001c	NZ_ABSM01000014.1	Pseudomonas syringae pv. tomato T1 ptot1_ctg00055	88.618	123	12	2	2563157	2563278	130165	130286	1.21e-29	148
utg000001c	NZ_ABSM01000014.1	Pseudomonas syringae pv. tomato T1 ptot1_ctg00055	83.206	131	13	6	2955158	2955283	141327	141201	1.58e-18	111
utg000001c	NZ_ABSM01000014.1	Pseudomonas syringae pv. tomato T1 ptot1_ctg00055	84.034	119	12	6	3407788	3407899	130154	130272	2.05e-17	108
utg000001c	NZ_ABSM01000014.1	Pseudomonas syringae pv. tomato T1 ptot1_ctg00055	81.69	142	15	8	4073206	4073342	141189	141324	2.05e-17	108
utg000001c	NZ_ABSM01000014.1	Pseudomonas syringae pv. tomato T1 ptot1_ctg00055	87.368	95	8	4	2954993	2955085	141327	141235	7.36e-17	106
utg000001c	NZ_ABSM01000014.1	Pseudomonas syringae pv. tomato T1 ptot1_ctg00055	82.4	125	12	7	2955328	2955447	141327	141208	3.42e-15	100
utg000001c	NZ_ABSM01000014.1	Pseudomonas syringae pv. tomato T1 ptot1_ctg00055	96.429	56	0	2	4434661	4434714	121976	122031	2.06e-12	91.6
utg000001c	NZ_ABSM01000014.1	Pseudomonas syringae pv. tomato T1 ptot1_ctg00055	78.912	147	20	7	2006217	2006360	141197	141335	7.41e-12	89.8
utg000001c	NZ_ABSM01000014.1	Pseudomonas syringae pv. tomato T1 ptot1_ctg00055	91.176	68	1	4	5616107	5616170	122029	121963	2.66e-11	87.9
utg000001c	NZ_ABSM01000014.1	Pseudomonas syringae pv. tomato T1 ptot1_ctg00055	89.552	67	5	2	3265624	3265690	122026	121962	3.45e-10	84.2
utg000001c	NZ_ABSM01000014.1	Pseudomonas syringae pv. tomato T1 ptot1_ctg00055	94.231	52	3	0	4434657	4434708	141334	141283	4.46e-09	80.5
utg000001c	NZ_ABSM01000014.1	Pseudomonas syringae pv. tomato T1 ptot1_ctg00055	97.778	45	1	0	2955492	2955536	141327	141283	1.6e-08	78.7
utg000001c	NZ_ABSM01000014.1	Pseudomonas syringae pv. tomato T1 ptot1_ctg00055	85.333	75	9	2	2059378	2059451	141327	141254	5.77e-08	76.8
utg000001c	NZ_ABSM01000014.1	Pseudomonas syringae pv. tomato T1 ptot1_ctg00055	90.909	55	3	1	2878928	2878980	141279	141333	7.46e-07	73.1
utg000001c	NZ_ABSM01000014.1	Pseudomonas syringae pv. tomato T1 ptot1_ctg00055	93.75	48	2	1	5282629	5282676	141324	141278	2.68e-06	71.3
utg000001c	NZ_ABSM01000014.1	Pseudomonas syringae pv. tomato T1 ptot1_ctg00055	95.238	42	2	0	911015	911056	45034	44993	3.47e-05	67.6
utg000001c	NZ_ABSM01000014.1	Pseudomonas syringae pv. tomato T1 ptot1_ctg00055	90.385	52	4	1	5954189	5954240	141327	141277	3.47e-05	67.6
utg000001c	NZ_ABSM01000014.1	Pseudomonas syringae pv. tomato T1 ptot1_ctg00055	92	50	1	1	5616112	5616158	141283	141332	3.47e-05	67.6
utg000001c	NZ_ABSM01000014.1	Pseudomonas syringae pv. tomato T1 ptot1_ctg00055	87.5	56	4	3	4456112	4456165	141250	141196	0.002	62.1
utg000001c	NZ_LJPT01000130.1	Pseudomonas syringae pv. antirrhini strain ICMP4303 PatICMP4303_Contig_27	89.14	64317	2939	2906	3651980	3713584	1	62983	0	76339
utg000001c	NZ_LJPT01000130.1	Pseudomonas syringae pv. antirrhini strain ICMP4303 PatICMP4303_Contig_27	90.258	21679	915	872	3713878	3734817	63452	84672	0	27228
utg000001c	NZ_LJPT01000130.1	Pseudomonas syringae pv. antirrhini strain ICMP4303 PatICMP4303_Contig_27	88.19	21058	978	1005	3734935	3754916	84722	105346	0	23715
utg000001c	NZ_LJPT01000130.1	Pseudomonas syringae pv. antirrhini strain ICMP4303 PatICMP4303_Contig_27	85.385	4427	327	245	3763456	3767658	114381	118711	0	4296
utg000001c	NZ_LJPT01000130.1	Pseudomonas syringae pv. antirrhini strain ICMP4303 PatICMP4303_Contig_27	91.728	2321	80	79	3760953	3763197	111813	114097	0	3120
utg000001c	NZ_LJPT01000130.1	Pseudomonas syringae pv. antirrhini strain ICMP4303 PatICMP4303_Contig_27	87.066	2768	148	139	3758141	3760760	108877	111582	0	2935
utg000001c	NZ_LJPT01000130.1	Pseudomonas syringae pv. antirrhini strain ICMP4303 PatICMP4303_Contig_27	86.068	2139	99	129	3754932	3756910	105411	107510	0	2115
utg000001c	NZ_LJPT01000130.1	Pseudomonas syringae pv. antirrhini strain ICMP4303 PatICMP4303_Contig_27	91.699	1542	59	53	3163194	3164696	123071	121560	0	2074
utg000001c	NZ_LJPT01000130.1	Pseudomonas syringae pv. antirrhini strain ICMP4303 PatICMP4303_Contig_27	86.763	1526	119	64	3770429	3771890	121573	123079	0	1622
utg000001c	NZ_LJPT01000130.1	Pseudomonas syringae pv. antirrhini strain ICMP4303 PatICMP4303_Contig_27	90.01	1021	41	43	3757011	3757989	107678	108679	0	1264
utg000001c	NZ_LJPT01000130.1	Pseudomonas syringae pv. antirrhini strain ICMP4303 PatICMP4303_Contig_27	81.751	811	91	43	3167316	3168095	118875	118091	4.57e-173	625
utg000001c	NZ_LJPT01000130.1	Pseudomonas syringae pv. antirrhini strain ICMP4303 PatICMP4303_Contig_27	83.681	288	27	16	1450956	1451230	68453	68173	2.48e-61	254
utg000001c	NZ_LJPT01000130.1	Pseudomonas syringae pv. antirrhini strain ICMP4303 PatICMP4303_Contig_27	89.431	123	7	5	5983549	5983665	68326	68204	3.35e-30	150
utg000001c	NZ_LJPT01000130.1	Pseudomonas syringae pv. antirrhini strain ICMP4303 PatICMP4303_Contig_27	87.342	79	7	2	4987391	4987466	68362	68440	2.66e-11	87.9
utg000001c	NZ_LJPT01000130.1	Pseudomonas syringae pv. antirrhini strain ICMP4303 PatICMP4303_Contig_27	94	50	2	1	3051663	3051711	111796	111747	2.07e-07	75
utg000001c	NZ_LJPT01000130.1	Pseudomonas syringae pv. antirrhini strain ICMP4303 PatICMP4303_Contig_27	91.837	49	3	1	1299687	1299735	68256	68209	3.47e-05	67.6
utg000001c	NZ_ABSM01000022.1	Pseudomonas syringae pv. tomato T1 ptot1_ctg00029	87.614	69585	3537	3574	3819545	3885536	68101	6	0	76059
utg000001c	NZ_ABSM01000022.1	Pseudomonas syringae pv. tomato T1 ptot1_ctg00029	88.84	32230	1436	1507	3784243	3815052	104410	72922	0	37595
utg000001c	NZ_ABSM01000022.1	Pseudomonas syringae pv. tomato T1 ptot1_ctg00029	86.895	5479	315	279	3778813	3783990	110230	104854	0	5768
utg000001c	NZ_ABSM01000022.1	Pseudomonas syringae pv. tomato T1 ptot1_ctg00029	85.284	5783	390	336	3773165	3778619	116108	110459	0	5539
utg000001c	NZ_ABSM01000022.1	Pseudomonas syringae pv. tomato T1 ptot1_ctg00029	88.712	4217	199	187	3815483	3819509	72233	68104	0	4894
utg000001c	NZ_ABSM01000022.1	Pseudomonas syringae pv. tomato T1 ptot1_ctg00029	81.903	1177	128	64	3822703	3823822	78844	79992	0	915
utg000001c	NZ_ABSM01000022.1	Pseudomonas syringae pv. tomato T1 ptot1_ctg00029	78.322	1490	214	78	3808113	3809526	63779	65235	0	861
utg000001c	NZ_ABSM01000022.1	Pseudomonas syringae pv. tomato T1 ptot1_ctg00029	82.609	138	21	3	2884302	2884437	86335	86199	9.45e-21	119
utg000001c	NZ_ABSM01000022.1	Pseudomonas syringae pv. tomato T1 ptot1_ctg00029	96.61	59	1	1	2884230	2884287	86256	86198	4.43e-14	97.1
utg000001c	NZ_ABSM01000022.1	Pseudomonas syringae pv. tomato T1 ptot1_ctg00029	94.444	54	3	0	3859923	3859976	39402	39455	3.45e-10	84.2
utg000001c	NZ_ABSM01000022.1	Pseudomonas syringae pv. tomato T1 ptot1_ctg00029	88.462	52	4	2	4434662	4434711	86252	86201	0.002	62.1
utg000001c	NZ_LJPU01000169.1	Pseudomonas syringae pv. berberidis strain ICMP4116 PbbICMP4116_Contig_57	90.252	60333	2487	2471	2216793	2274846	80504	21287	0	75702
utg000001c	NZ_LJPU01000169.1	Pseudomonas syringae pv. berberidis strain ICMP4116 PbbICMP4116_Contig_57	88.242	7612	416	336	2285045	2292365	10598	3175	0	8656
utg000001c	NZ_LJPU01000169.1	Pseudomonas syringae pv. berberidis strain ICMP4116 PbbICMP4116_Contig_57	86.287	8058	390	475	2274872	2282351	21212	13292	0	8098
utg000001c	NZ_LJPU01000169.1	Pseudomonas syringae pv. berberidis strain ICMP4116 PbbICMP4116_Contig_57	87.048	6362	392	313	2152345	2158421	86718	80504	0	6791
utg000001c	NZ_LJPU01000169.1	Pseudomonas syringae pv. berberidis strain ICMP4116 PbbICMP4116_Contig_57	91.308	2531	100	86	2282545	2284993	12985	10493	0	3345
utg000001c	NZ_LJPU01000169.1	Pseudomonas syringae pv. berberidis strain ICMP4116 PbbICMP4116_Contig_57	85.766	836	71	38	2266506	2267316	29950	29138	0	841
utg000001c	NZ_LJPU01000169.1	Pseudomonas syringae pv. berberidis strain ICMP4116 PbbICMP4116_Contig_57	83.492	842	92	41	2266360	2267173	29799	28977	0	741
utg000001c	NZ_LJPU01000169.1	Pseudomonas syringae pv. berberidis strain ICMP4116 PbbICMP4116_Contig_57	85.153	687	69	27	2266360	2267027	29649	28977	0	673
utg000001c	NZ_LJPU01000169.1	Pseudomonas syringae pv. berberidis strain ICMP4116 PbbICMP4116_Contig_57	84.604	695	61	39	2266652	2267323	29950	29279	2.71e-180	649
utg000001c	NZ_LJPU01000169.1	Pseudomonas syringae pv. berberidis strain ICMP4116 PbbICMP4116_Contig_57	87.151	537	38	26	2266804	2267323	29950	29428	1e-159	580
utg000001c	NZ_LJPU01000169.1	Pseudomonas syringae pv. berberidis strain ICMP4116 PbbICMP4116_Contig_57	83.144	528	64	22	2266360	2266873	29499	28983	4.9e-123	459
utg000001c	NZ_LJPU01000169.1	Pseudomonas syringae pv. berberidis strain ICMP4116 PbbICMP4116_Contig_57	86.885	366	28	18	2266969	2267323	29933	29577	5.04e-103	392
utg000001c	NZ_LJPU01000169.1	Pseudomonas syringae pv. berberidis strain ICMP4116 PbbICMP4116_Contig_57	85.224	379	39	15	2266360	2266726	29350	28977	1.83e-97	374
utg000001c	NZ_LJPU01000169.1	Pseudomonas syringae pv. berberidis strain ICMP4116 PbbICMP4116_Contig_57	86.878	221	19	9	2266360	2266572	29201	28983	6.95e-57	239
utg000001c	NZ_LJPU01000169.1	Pseudomonas syringae pv. berberidis strain ICMP4116 PbbICMP4116_Contig_57	85	220	18	14	2267113	2267323	29940	29727	5.45e-48	209
utg000001c	NZ_LJPU01000169.1	Pseudomonas syringae pv. berberidis strain ICMP4116 PbbICMP4116_Contig_57	88.119	101	7	5	3146870	3146969	29070	29166	1.22e-19	115
utg000001c	NZ_LJPU01000169.1	Pseudomonas syringae pv. berberidis strain ICMP4116 PbbICMP4116_Contig_57	88.119	101	7	5	3146870	3146969	29817	29913	1.22e-19	115
utg000001c	NZ_LJPU01000169.1	Pseudomonas syringae pv. berberidis strain ICMP4116 PbbICMP4116_Contig_57	86	100	11	3	3146870	3146969	29517	29613	2.65e-16	104
utg000001c	NZ_LJPU01000169.1	Pseudomonas syringae pv. berberidis strain ICMP4116 PbbICMP4116_Contig_57	85	100	12	3	3146870	3146969	29219	29315	1.23e-14	99
utg000001c	NZ_LJPU01000169.1	Pseudomonas syringae pv. berberidis strain ICMP4116 PbbICMP4116_Contig_57	95.918	49	2	0	4434660	4434708	34164	34116	1.24e-09	82.4
utg000001c	NZ_LJPU01000169.1	Pseudomonas syringae pv. berberidis strain ICMP4116 PbbICMP4116_Contig_57	90	60	5	1	3359118	3359176	29068	29127	5.77e-08	76.8
utg000001c	NZ_LJPU01000169.1	Pseudomonas syringae pv. berberidis strain ICMP4116 PbbICMP4116_Contig_57	88.889	63	5	2	3359113	3359174	29511	29572	5.77e-08	76.8
utg000001c	NZ_LJPU01000169.1	Pseudomonas syringae pv. berberidis strain ICMP4116 PbbICMP4116_Contig_57	90	60	5	1	3359118	3359176	29815	29874	5.77e-08	76.8
utg000001c	NZ_LJPU01000169.1	Pseudomonas syringae pv. berberidis strain ICMP4116 PbbICMP4116_Contig_57	86.957	69	6	3	2309281	2309347	19506	19573	2.07e-07	75
utg000001c	NZ_LJPU01000169.1	Pseudomonas syringae pv. berberidis strain ICMP4116 PbbICMP4116_Contig_57	87.931	58	6	1	3359118	3359174	29217	29274	3.47e-05	67.6
utg000001c	NZ_LJPU01000169.1	Pseudomonas syringae pv. berberidis strain ICMP4116 PbbICMP4116_Contig_57	100	32	0	0	2156703	2156734	29894	29925	0.006	60.2
utg000001c	NZ_ABSM01000037.1	Pseudomonas syringae pv. tomato T1 ptot1_ctg00097	90.277	57153	2257	2396	28116	83069	58437	2386	0	71710
utg000001c	NZ_ABSM01000037.1	Pseudomonas syringae pv. tomato T1 ptot1_ctg00097	90.043	2340	103	93	83070	85322	2300	4	0	2911
utg000001c	NZ_ABSM01000037.1	Pseudomonas syringae pv. tomato T1 ptot1_ctg00097	81.366	161	12	16	5353858	5354002	19046	19204	1.22e-19	115
utg000001c	NZ_ABSM01000037.1	Pseudomonas syringae pv. tomato T1 ptot1_ctg00097	90.566	53	2	3	1504106	1504156	34494	34545	3.47e-05	67.6
utg000001c	NZ_ABSM01000037.1	Pseudomonas syringae pv. tomato T1 ptot1_ctg00097	100	32	0	0	2309311	2309342	34459	34428	0.006	60.2
utg000001c	NZ_LKGU01000001.1	Pseudomonas syringae ICMP 11292 scaffold1	89.865	57356	2459	2411	771942	827049	67447	123696	0	70617
utg000001c	NZ_LKGU01000001.1	Pseudomonas syringae ICMP 11292 scaffold1	89.064	51711	2506	2241	1280415	1330099	545626	596213	0	61258
utg000001c	NZ_LKGU01000001.1	Pseudomonas syringae ICMP 11292 scaffold1	90.472	42925	1829	1666	842544	883925	139488	181694	0	54523
utg000001c	NZ_LKGU01000001.1	Pseudomonas syringae ICMP 11292 scaffold1	90.243	41314	1743	1635	1355445	1395303	618029	658509	0	51849
utg000001c	NZ_LKGU01000001.1	Pseudomonas syringae ICMP 11292 scaffold1	87.616	37410	2034	1867	1054021	1089626	313731	350345	0	41017
utg000001c	NZ_LKGU01000001.1	Pseudomonas syringae ICMP 11292 scaffold1	84.934	43780	2452	2590	921000	961485	220011	262940	0	40481
utg000001c	NZ_LKGU01000001.1	Pseudomonas syringae ICMP 11292 scaffold1	89.765	32222	1292	1379	1089771	1120616	350628	382219	0	39380
utg000001c	NZ_LKGU01000001.1	Pseudomonas syringae ICMP 11292 scaffold1	91.125	27358	1115	939	1012340	1038774	269951	296918	0	35857
utg000001c	NZ_LKGU01000001.1	Pseudomonas syringae ICMP 11292 scaffold1	92.231	25834	856	841	1240829	1265894	505400	530850	0	35525
utg000001c	NZ_LKGU01000001.1	Pseudomonas syringae ICMP 11292 scaffold1	89.664	26655	1312	1060	1203061	1228781	467051	493196	0	32627
utg000001c	NZ_LKGU01000001.1	Pseudomonas syringae ICMP 11292 scaffold1	88.475	26125	1339	1213	1403926	1428982	667589	693109	0	30020
utg000001c	NZ_LKGU01000001.1	Pseudomonas syringae ICMP 11292 scaffold1	85.334	30902	1994	1788	534365	563443	1	30187	0	29615
utg000001c	NZ_LKGU01000001.1	Pseudomonas syringae ICMP 11292 scaffold1	89.285	22390	1138	936	1140612	1162216	403690	425603	0	26892
utg000001c	NZ_LKGU01000001.1	Pseudomonas syringae ICMP 11292 scaffold1	88.198	22386	1110	1099	884500	905767	182375	204346	0	25289
utg000001c	NZ_LKGU01000001.1	Pseudomonas syringae ICMP 11292 scaffold1	90.324	16474	640	657	1167756	1183622	430413	446539	0	20711
utg000001c	NZ_LKGU01000001.1	Pseudomonas syringae ICMP 11292 scaffold1	86.691	19213	1084	1044	753474	771649	48351	67127	0	19954
utg000001c	NZ_LKGU01000001.1	Pseudomonas syringae ICMP 11292 scaffold1	87.852	15254	756	767	1187602	1202091	451125	466045	0	16890
utg000001c	NZ_LKGU01000001.1	Pseudomonas syringae ICMP 11292 scaffold1	90.83	12105	577	398	1228859	1240632	493344	505246	0	15712
utg000001c	NZ_LKGU01000001.1	Pseudomonas syringae ICMP 11292 scaffold1	90.581	11509	484	430	567474	578605	33497	44782	0	14694
utg000001c	NZ_LKGU01000001.1	Pseudomonas syringae ICMP 11292 scaffold1	86.534	13939	768	743	907933	920978	206234	219956	0	14318
utg000001c	NZ_LKGU01000001.1	Pseudomonas syringae ICMP 11292 scaffold1	87.988	10922	594	516	1269790	1280240	534744	545418	0	12238
utg000001c	NZ_LKGU01000001.1	Pseudomonas syringae ICMP 11292 scaffold1	87.549	11268	502	562	1127215	1137758	389732	400822	0	12203
utg000001c	NZ_LKGU01000001.1	Pseudomonas syringae ICMP 11292 scaffold1	91.126	6818	256	258	1005760	1012339	262932	269638	0	8916
utg000001c	NZ_LKGU01000001.1	Pseudomonas syringae ICMP 11292 scaffold1	90.658	5695	225	232	834682	840183	131485	137065	0	7286
utg000001c	NZ_LKGU01000001.1	Pseudomonas syringae ICMP 11292 scaffold1	82.122	9414	769	657	1395374	1404198	658617	667705	0	7217
utg000001c	NZ_LKGU01000001.1	Pseudomonas syringae ICMP 11292 scaffold1	89.329	5398	274	223	827187	832383	123860	129156	0	6499
utg000001c	NZ_LKGU01000001.1	Pseudomonas syringae ICMP 11292 scaffold1	89.449	5213	229	219	1344604	1349587	606401	611521	0	6283
utg000001c	NZ_LKGU01000001.1	Pseudomonas syringae ICMP 11292 scaffold1	91.005	3891	161	143	1265958	1269755	530950	534744	0	5072
utg000001c	NZ_LKGU01000001.1	Pseudomonas syringae ICMP 11292 scaffold1	90.248	3466	190	101	1334827	1338185	601006	604430	0	4392
utg000001c	NZ_LKGU01000001.1	Pseudomonas syringae ICMP 11292 scaffold1	86.006	4309	287	228	1163664	1167751	425974	430187	0	4325
utg000001c	NZ_LKGU01000001.1	Pseudomonas syringae ICMP 11292 scaffold1	85.467	4101	288	220	1043243	1047120	301723	305738	0	3988
utg000001c	NZ_LKGU01000001.1	Pseudomonas syringae ICMP 11292 scaffold1	85.043	4065	270	250	1038780	1042601	297026	300995	0	3827
utg000001c	NZ_LKGU01000001.1	Pseudomonas syringae ICMP 11292 scaffold1	87.886	3145	220	114	1612971	1616000	222480	225578	0	3548
utg000001c	NZ_LKGU01000001.1	Pseudomonas syringae ICMP 11292 scaffold1	85.751	3481	220	198	750260	753570	44968	48342	0	3426
utg000001c	NZ_LKGU01000001.1	Pseudomonas syringae ICMP 11292 scaffold1	91.285	2272	81	83	832423	834627	129163	131384	0	2990
utg000001c	NZ_LKGU01000001.1	Pseudomonas syringae ICMP 11292 scaffold1	85.231	2898	208	151	1137838	1140610	400850	403652	0	2778
utg000001c	NZ_LKGU01000001.1	Pseudomonas syringae ICMP 11292 scaffold1	80.024	4190	284	339	1123475	1127175	385527	389652	0	2590
utg000001c	NZ_LKGU01000001.1	Pseudomonas syringae ICMP 11292 scaffold1	86.658	2226	152	104	905738	907866	204359	206536	0	2331
utg000001c	NZ_LKGU01000001.1	Pseudomonas syringae ICMP 11292 scaffold1	86.003	2079	155	96	1047076	1049064	305760	307792	0	2102
utg000001c	NZ_LKGU01000001.1	Pseudomonas syringae ICMP 11292 scaffold1	89.132	1555	77	68	1052465	1053954	312111	313638	0	1851
utg000001c	NZ_LKGU01000001.1	Pseudomonas syringae ICMP 11292 scaffold1	77.377	2692	182	240	1120849	1123165	382516	385155	0	1203
utg000001c	NZ_LKGU01000001.1	Pseudomonas syringae ICMP 11292 scaffold1	79.567	1708	243	76	1203139	1204788	464132	465791	0	1123
utg000001c	NZ_LKGU01000001.1	Pseudomonas syringae ICMP 11292 scaffold1	83.02	1331	97	91	1049264	1050501	308023	309317	0	1086
utg000001c	NZ_LKGU01000001.1	Pseudomonas syringae ICMP 11292 scaffold1	76.954	1766	252	111	1200179	1201846	467102	468810	0	863
utg000001c	NZ_LKGU01000001.1	Pseudomonas syringae ICMP 11292 scaffold1	73.209	1284	205	101	4960204	4961390	223026	224267	2.4e-86	337
utg000001c	NZ_LKGU01000001.1	Pseudomonas syringae ICMP 11292 scaffold1	86.731	309	23	13	907691	907987	206234	206536	1.44e-83	327
utg000001c	NZ_LKGU01000001.1	Pseudomonas syringae ICMP 11292 scaffold1	85.256	312	24	17	907812	908110	206234	206536	8.74e-76	302
utg000001c	NZ_LKGU01000001.1	Pseudomonas syringae ICMP 11292 scaffold1	76.5	600	92	40	2954852	2955415	425526	426112	1.14e-69	281
utg000001c	NZ_LKGU01000001.1	Pseudomonas syringae ICMP 11292 scaffold1	77.076	554	75	40	2955024	2955535	425526	426069	6.85e-67	272
utg000001c	NZ_LKGU01000001.1	Pseudomonas syringae ICMP 11292 scaffold1	86.017	236	17	12	4182769	4182992	206233	206464	6.95e-57	239
utg000001c	NZ_LKGU01000001.1	Pseudomonas syringae ICMP 11292 scaffold1	76.459	497	75	32	2954816	2955283	425667	426150	1.16e-54	231
utg000001c	NZ_LKGU01000001.1	Pseudomonas syringae ICMP 11292 scaffold1	84.937	239	14	13	1025942	1026163	283893	284126	7e-52	222
utg000001c	NZ_LKGU01000001.1	Pseudomonas syringae ICMP 11292 scaffold1	78.478	381	52	19	2955189	2955544	425526	425901	7e-52	222
utg000001c	NZ_LKGU01000001.1	Pseudomonas syringae ICMP 11292 scaffold1	83.468	248	18	16	4182707	4182937	206289	206530	5.45e-48	209
utg000001c	NZ_LKGU01000001.1	Pseudomonas syringae ICMP 11292 scaffold1	86.432	199	10	13	5222444	5222630	486814	486621	9.12e-46	202
utg000001c	NZ_LKGU01000001.1	Pseudomonas syringae ICMP 11292 scaffold1	79.935	309	32	24	4182887	4183168	206231	206536	3.28e-45	200
utg000001c	NZ_LKGU01000001.1	Pseudomonas syringae ICMP 11292 scaffold1	86.528	193	13	8	1026068	1026256	283798	283981	3.28e-45	200
utg000001c	NZ_LKGU01000001.1	Pseudomonas syringae ICMP 11292 scaffold1	78.481	316	40	18	4128357	4128653	486927	486621	1.19e-39	182
utg000001c	NZ_LKGU01000001.1	Pseudomonas syringae ICMP 11292 scaffold1	87.943	141	15	2	5848986	5849125	486674	486813	1.2e-34	165
utg000001c	NZ_LKGU01000001.1	Pseudomonas syringae ICMP 11292 scaffold1	91.304	115	6	4	581641	581752	44906	45019	2.59e-31	154
utg000001c	NZ_LKGU01000001.1	Pseudomonas syringae ICMP 11292 scaffold1	91.228	114	5	5	4257969	4258078	206236	206348	3.35e-30	150
utg000001c	NZ_LKGU01000001.1	Pseudomonas syringae ICMP 11292 scaffold1	77.181	298	42	22	1222309	1222586	384997	385288	3.35e-30	150
utg000001c	NZ_LKGU01000001.1	Pseudomonas syringae ICMP 11292 scaffold1	80.717	223	15	20	4987335	4987536	486869	486654	1.21e-29	148
utg000001c	NZ_LKGU01000001.1	Pseudomonas syringae ICMP 11292 scaffold1	77.491	271	43	13	2954816	2955074	425844	426108	4.33e-29	147
utg000001c	NZ_LKGU01000001.1	Pseudomonas syringae ICMP 11292 scaffold1	90.351	114	6	5	4257969	4258078	206360	206472	1.56e-28	145
utg000001c	NZ_LKGU01000001.1	Pseudomonas syringae ICMP 11292 scaffold1	76.923	299	41	18	4128374	4128653	385287	384998	1.56e-28	145
utg000001c	NZ_LKGU01000001.1	Pseudomonas syringae ICMP 11292 scaffold1	96.512	86	2	1	1370745	1370829	632689	632774	2.02e-27	141
utg000001c	NZ_LKGU01000001.1	Pseudomonas syringae ICMP 11292 scaffold1	80.952	189	16	15	85990	86167	486635	486814	1.21e-24	132
utg000001c	NZ_LKGU01000001.1	Pseudomonas syringae ICMP 11292 scaffold1	78.5	200	28	8	2955359	2955544	425526	425724	3.4e-20	117
utg000001c	NZ_LKGU01000001.1	Pseudomonas syringae ICMP 11292 scaffold1	77.376	221	26	18	4987335	4987536	385246	385031	5.69e-18	110
utg000001c	NZ_LKGU01000001.1	Pseudomonas syringae ICMP 11292 scaffold1	89.412	85	6	2	4258220	4258303	206243	206325	2.65e-16	104
utg000001c	NZ_LKGU01000001.1	Pseudomonas syringae ICMP 11292 scaffold1	83.065	124	12	3	1280544	1280658	206287	206410	2.65e-16	104
utg000001c	NZ_LKGU01000001.1	Pseudomonas syringae ICMP 11292 scaffold1	89.412	85	6	2	4258220	4258303	206367	206449	2.65e-16	104
utg000001c	NZ_LKGU01000001.1	Pseudomonas syringae ICMP 11292 scaffold1	94.286	70	1	3	2657163	2657229	693110	693041	2.65e-16	104
utg000001c	NZ_LKGU01000001.1	Pseudomonas syringae ICMP 11292 scaffold1	90.909	77	5	2	22326	22400	693030	693106	9.52e-16	102
utg000001c	NZ_LKGU01000001.1	Pseudomonas syringae ICMP 11292 scaffold1	89.873	79	7	1	4258016	4258094	425567	425644	3.42e-15	100
utg000001c	NZ_LKGU01000001.1	Pseudomonas syringae ICMP 11292 scaffold1	79.114	158	23	10	4073201	4073353	425815	425663	3.42e-15	100
utg000001c	NZ_LKGU01000001.1	Pseudomonas syringae ICMP 11292 scaffold1	79.114	158	23	10	4073201	4073353	425992	425840	3.42e-15	100
utg000001c	NZ_LKGU01000001.1	Pseudomonas syringae ICMP 11292 scaffold1	89.157	83	6	3	4272594	4272675	486803	486723	3.42e-15	100
utg000001c	NZ_LKGU01000001.1	Pseudomonas syringae ICMP 11292 scaffold1	89.744	78	5	3	3665445	3665520	67282	67358	4.43e-14	97.1
utg000001c	NZ_LKGU01000001.1	Pseudomonas syringae ICMP 11292 scaffold1	92.754	69	2	3	3177279	3177345	284170	284103	4.43e-14	97.1
utg000001c	NZ_LKGU01000001.1	Pseudomonas syringae ICMP 11292 scaffold1	90.667	75	4	3	4258021	4258094	425749	425821	4.43e-14	97.1
utg000001c	NZ_LKGU01000001.1	Pseudomonas syringae ICMP 11292 scaffold1	90.667	75	4	3	4258021	4258094	425926	425998	4.43e-14	97.1
utg000001c	NZ_LKGU01000001.1	Pseudomonas syringae ICMP 11292 scaffold1	87.805	82	9	1	4941184	4941264	667715	667796	1.59e-13	95.3
utg000001c	NZ_LKGU01000001.1	Pseudomonas syringae ICMP 11292 scaffold1	81.452	124	14	3	1280544	1280658	206411	206534	5.73e-13	93.5
utg000001c	NZ_LKGU01000001.1	Pseudomonas syringae ICMP 11292 scaffold1	86.667	90	4	5	5353858	5353941	486751	486664	5.73e-13	93.5
utg000001c	NZ_LKGU01000001.1	Pseudomonas syringae ICMP 11292 scaffold1	81.667	120	12	8	907749	907863	284041	284155	2.06e-12	91.6
utg000001c	NZ_LKGU01000001.1	Pseudomonas syringae ICMP 11292 scaffold1	93.443	61	3	1	3177285	3177345	209312	209371	7.41e-12	89.8
utg000001c	NZ_LKGU01000001.1	Pseudomonas syringae ICMP 11292 scaffold1	88.312	77	5	2	4182825	4182901	425568	425640	7.41e-12	89.8
utg000001c	NZ_LKGU01000001.1	Pseudomonas syringae ICMP 11292 scaffold1	93.548	62	1	1	5616109	5616167	425719	425658	7.41e-12	89.8
utg000001c	NZ_LKGU01000001.1	Pseudomonas syringae ICMP 11292 scaffold1	93.443	61	2	2	3265624	3265684	425718	425660	7.41e-12	89.8
utg000001c	NZ_LKGU01000001.1	Pseudomonas syringae ICMP 11292 scaffold1	94.828	58	2	1	4434658	4434714	425666	425723	7.41e-12	89.8
utg000001c	NZ_LKGU01000001.1	Pseudomonas syringae ICMP 11292 scaffold1	93.548	62	1	1	5616109	5616167	425896	425835	7.41e-12	89.8
utg000001c	NZ_LKGU01000001.1	Pseudomonas syringae ICMP 11292 scaffold1	93.443	61	2	2	3265624	3265684	425895	425837	7.41e-12	89.8
utg000001c	NZ_LKGU01000001.1	Pseudomonas syringae ICMP 11292 scaffold1	94.828	58	2	1	4434658	4434714	425843	425900	7.41e-12	89.8
utg000001c	NZ_LKGU01000001.1	Pseudomonas syringae ICMP 11292 scaffold1	94.737	57	3	0	4522980	4523036	574123	574067	7.41e-12	89.8
utg000001c	NZ_LKGU01000001.1	Pseudomonas syringae ICMP 11292 scaffold1	94.828	58	2	1	4128599	4128656	574124	574068	7.41e-12	89.8
utg000001c	NZ_LKGU01000001.1	Pseudomonas syringae ICMP 11292 scaffold1	86.585	82	10	1	4941184	4941264	667558	667639	7.41e-12	89.8
utg000001c	NZ_LKGU01000001.1	Pseudomonas syringae ICMP 11292 scaffold1	83.333	102	10	5	4987297	4987391	565245	565144	2.66e-11	87.9
utg000001c	NZ_LKGU01000001.1	Pseudomonas syringae ICMP 11292 scaffold1	84.783	92	8	5	2908781	2908869	667646	667558	2.66e-11	87.9
utg000001c	NZ_LKGU01000001.1	Pseudomonas syringae ICMP 11292 scaffold1	84.783	92	8	5	2908781	2908869	667803	667715	2.66e-11	87.9
utg000001c	NZ_LKGU01000001.1	Pseudomonas syringae ICMP 11292 scaffold1	98	50	0	1	4434661	4434709	284106	284155	9.58e-11	86.1
utg000001c	NZ_LKGU01000001.1	Pseudomonas syringae ICMP 11292 scaffold1	93.103	58	3	1	3407932	3407988	157766	157709	3.45e-10	84.2
utg000001c	NZ_LKGU01000001.1	Pseudomonas syringae ICMP 11292 scaffold1	94.545	55	2	1	3265625	3265679	284155	284102	3.45e-10	84.2
utg000001c	NZ_LKGU01000001.1	Pseudomonas syringae ICMP 11292 scaffold1	93.103	58	3	1	4434658	4434714	426020	426077	3.45e-10	84.2
utg000001c	NZ_LKGU01000001.1	Pseudomonas syringae ICMP 11292 scaffold1	82.075	106	11	6	5615959	5616058	486805	486702	3.45e-10	84.2
utg000001c	NZ_LKGU01000001.1	Pseudomonas syringae ICMP 11292 scaffold1	94.444	54	3	0	1299682	1299735	486804	486857	3.45e-10	84.2
utg000001c	NZ_LKGU01000001.1	Pseudomonas syringae ICMP 11292 scaffold1	88.571	70	7	1	1451147	1451215	486809	486878	3.45e-10	84.2
utg000001c	NZ_LKGU01000001.1	Pseudomonas syringae ICMP 11292 scaffold1	86.076	79	10	1	1504955	1505033	618959	618882	3.45e-10	84.2
utg000001c	NZ_LKGU01000001.1	Pseudomonas syringae ICMP 11292 scaffold1	96.078	51	2	0	2535636	2535686	667430	667480	3.45e-10	84.2
utg000001c	NZ_LKGU01000001.1	Pseudomonas syringae ICMP 11292 scaffold1	96.078	51	1	1	3177295	3177345	206282	206233	1.24e-09	82.4
utg000001c	NZ_LKGU01000001.1	Pseudomonas syringae ICMP 11292 scaffold1	90.769	65	1	4	1025969	1026028	284031	284095	1.24e-09	82.4
utg000001c	NZ_LKGU01000001.1	Pseudomonas syringae ICMP 11292 scaffold1	80.833	120	10	11	1308341	1308451	384996	385111	1.24e-09	82.4
utg000001c	NZ_LKGU01000001.1	Pseudomonas syringae ICMP 11292 scaffold1	94.444	54	1	1	2878932	2878983	425716	425663	1.24e-09	82.4
utg000001c	NZ_LKGU01000001.1	Pseudomonas syringae ICMP 11292 scaffold1	87.671	73	5	2	4182829	4182901	425749	425817	1.24e-09	82.4
utg000001c	NZ_LKGU01000001.1	Pseudomonas syringae ICMP 11292 scaffold1	94.444	54	1	1	2878932	2878983	425893	425840	1.24e-09	82.4
utg000001c	NZ_LKGU01000001.1	Pseudomonas syringae ICMP 11292 scaffold1	87.671	73	5	2	4182829	4182901	425926	425994	1.24e-09	82.4
utg000001c	NZ_LKGU01000001.1	Pseudomonas syringae ICMP 11292 scaffold1	90.323	62	6	0	4522980	4523041	486673	486612	1.24e-09	82.4
utg000001c	NZ_LKGU01000001.1	Pseudomonas syringae ICMP 11292 scaffold1	92.857	56	3	1	2955490	2955544	209367	209312	4.46e-09	80.5
utg000001c	NZ_LKGU01000001.1	Pseudomonas syringae ICMP 11292 scaffold1	91.667	60	2	3	5282614	5282671	425658	425716	4.46e-09	80.5
utg000001c	NZ_LKGU01000001.1	Pseudomonas syringae ICMP 11292 scaffold1	91.667	60	2	3	5282614	5282671	425835	425893	4.46e-09	80.5
utg000001c	NZ_LKGU01000001.1	Pseudomonas syringae ICMP 11292 scaffold1	86.842	76	3	5	2878910	2878979	209296	209370	1.6e-08	78.7
utg000001c	NZ_LKGU01000001.1	Pseudomonas syringae ICMP 11292 scaffold1	90.164	61	5	1	3970529	3970588	209372	209312	1.6e-08	78.7
utg000001c	NZ_LKGU01000001.1	Pseudomonas syringae ICMP 11292 scaffold1	88.406	69	3	3	5616109	5616174	426073	426007	1.6e-08	78.7
utg000001c	NZ_LKGU01000001.1	Pseudomonas syringae ICMP 11292 scaffold1	94.231	52	1	1	2878933	2878982	426069	426018	1.6e-08	78.7
utg000001c	NZ_LKGU01000001.1	Pseudomonas syringae ICMP 11292 scaffold1	92.593	54	4	0	3265624	3265677	470551	470498	1.6e-08	78.7
utg000001c	NZ_LKGU01000001.1	Pseudomonas syringae ICMP 11292 scaffold1	91.228	57	4	1	3022821	3022877	209313	209368	5.77e-08	76.8
utg000001c	NZ_LKGU01000001.1	Pseudomonas syringae ICMP 11292 scaffold1	92.593	54	2	1	1026262	1026313	209373	209320	5.77e-08	76.8
utg000001c	NZ_LKGU01000001.1	Pseudomonas syringae ICMP 11292 scaffold1	92.593	54	3	1	3265626	3265679	209320	209372	5.77e-08	76.8
utg000001c	NZ_LKGU01000001.1	Pseudomonas syringae ICMP 11292 scaffold1	95.833	48	1	1	2059375	2059421	425669	425716	5.77e-08	76.8
utg000001c	NZ_LKGU01000001.1	Pseudomonas syringae ICMP 11292 scaffold1	95.833	48	1	1	2059375	2059421	425846	425893	5.77e-08	76.8
utg000001c	NZ_LKGU01000001.1	Pseudomonas syringae ICMP 11292 scaffold1	89.831	59	4	2	3177286	3177344	206414	206358	2.07e-07	75
utg000001c	NZ_LKGU01000001.1	Pseudomonas syringae ICMP 11292 scaffold1	91.071	56	4	1	2955326	2955380	209367	209312	2.07e-07	75
utg000001c	NZ_LKGU01000001.1	Pseudomonas syringae ICMP 11292 scaffold1	91.071	56	4	1	2955156	2955210	209367	209312	2.07e-07	75
utg000001c	NZ_LKGU01000001.1	Pseudomonas syringae ICMP 11292 scaffold1	91.071	56	4	1	2954991	2955045	209367	209312	2.07e-07	75
utg000001c	NZ_LKGU01000001.1	Pseudomonas syringae ICMP 11292 scaffold1	92.593	54	0	3	5616111	5616160	284155	284102	2.07e-07	75
utg000001c	NZ_LKGU01000001.1	Pseudomonas syringae ICMP 11292 scaffold1	95.745	47	1	1	2059375	2059420	426023	426069	2.07e-07	75
utg000001c	NZ_LKGU01000001.1	Pseudomonas syringae ICMP 11292 scaffold1	92.308	52	2	2	675545	675594	44968	45019	7.46e-07	73.1
utg000001c	NZ_LKGU01000001.1	Pseudomonas syringae ICMP 11292 scaffold1	88.71	62	3	4	5282611	5282670	426010	426069	7.46e-07	73.1
utg000001c	NZ_LKGU01000001.1	Pseudomonas syringae ICMP 11292 scaffold1	94	50	0	3	1451147	1451194	565148	565196	7.46e-07	73.1
utg000001c	NZ_LKGU01000001.1	Pseudomonas syringae ICMP 11292 scaffold1	84.337	83	4	8	2908915	2908992	667636	667558	7.46e-07	73.1
utg000001c	NZ_LKGU01000001.1	Pseudomonas syringae ICMP 11292 scaffold1	84.337	83	4	8	2908915	2908992	667793	667715	7.46e-07	73.1
utg000001c	NZ_LKGU01000001.1	Pseudomonas syringae ICMP 11292 scaffold1	81.443	97	9	5	1026231	1026320	561566	561660	2.68e-06	71.3
utg000001c	NZ_LKGU01000001.1	Pseudomonas syringae ICMP 11292 scaffold1	84	75	11	1	1504958	1505032	668418	668345	2.68e-06	71.3
utg000001c	NZ_LKGU01000001.1	Pseudomonas syringae ICMP 11292 scaffold1	97.561	41	1	0	4567001	4567041	668381	668421	2.68e-06	71.3
utg000001c	NZ_LKGU01000001.1	Pseudomonas syringae ICMP 11292 scaffold1	84	75	9	3	4786488	4786560	425641	425568	9.65e-06	69.4
utg000001c	NZ_LKGU01000001.1	Pseudomonas syringae ICMP 11292 scaffold1	88.333	60	3	3	1026265	1026321	425667	425725	9.65e-06	69.4
utg000001c	NZ_LKGU01000001.1	Pseudomonas syringae ICMP 11292 scaffold1	88.333	60	3	3	1026265	1026321	425844	425902	9.65e-06	69.4
utg000001c	NZ_LKGU01000001.1	Pseudomonas syringae ICMP 11292 scaffold1	89.286	56	4	2	3177293	3177347	470549	470495	9.65e-06	69.4
utg000001c	NZ_LKGU01000001.1	Pseudomonas syringae ICMP 11292 scaffold1	81.053	95	11	7	5088757	5088846	486756	486664	9.65e-06	69.4
utg000001c	NZ_LKGU01000001.1	Pseudomonas syringae ICMP 11292 scaffold1	90.385	52	5	0	3265626	3265677	561652	561601	9.65e-06	69.4
utg000001c	NZ_LKGU01000001.1	Pseudomonas syringae ICMP 11292 scaffold1	89.091	55	6	0	3177276	3177330	561669	561615	9.65e-06	69.4
utg000001c	NZ_LKGU01000001.1	Pseudomonas syringae ICMP 11292 scaffold1	85.714	70	3	6	3172576	3172640	344388	344321	3.47e-05	67.6
utg000001c	NZ_LKGU01000001.1	Pseudomonas syringae ICMP 11292 scaffold1	84.722	72	6	5	4786488	4786556	425818	425749	3.47e-05	67.6
utg000001c	NZ_LKGU01000001.1	Pseudomonas syringae ICMP 11292 scaffold1	84.722	72	6	5	4786488	4786556	425995	425926	3.47e-05	67.6
utg000001c	NZ_LKGU01000001.1	Pseudomonas syringae ICMP 11292 scaffold1	90.385	52	3	2	4434661	4434710	470500	470551	3.47e-05	67.6
utg000001c	NZ_LKGU01000001.1	Pseudomonas syringae ICMP 11292 scaffold1	97.436	39	1	0	1026276	1026314	470512	470550	3.47e-05	67.6
utg000001c	NZ_LKGU01000001.1	Pseudomonas syringae ICMP 11292 scaffold1	90.385	52	4	1	2267032	2267083	489512	489462	3.47e-05	67.6
utg000001c	NZ_LKGU01000001.1	Pseudomonas syringae ICMP 11292 scaffold1	89.091	55	4	2	2955487	2955539	561601	561655	3.47e-05	67.6
utg000001c	NZ_LKGU01000001.1	Pseudomonas syringae ICMP 11292 scaffold1	83.784	74	9	3	2909043	2909113	667631	667558	3.47e-05	67.6
utg000001c	NZ_LKGU01000001.1	Pseudomonas syringae ICMP 11292 scaffold1	83.784	74	9	3	2909043	2909113	667788	667715	3.47e-05	67.6
utg000001c	NZ_LKGU01000001.1	Pseudomonas syringae ICMP 11292 scaffold1	90.196	51	4	1	2266437	2266486	489512	489462	0.000125	65.8
utg000001c	NZ_LKGU01000001.1	Pseudomonas syringae ICMP 11292 scaffold1	83.562	73	8	4	2955323	2955392	561601	561672	0.000125	65.8
utg000001c	NZ_LKGU01000001.1	Pseudomonas syringae ICMP 11292 scaffold1	84.286	70	8	3	2954988	2955055	561601	561669	0.000125	65.8
utg000001c	NZ_LKGU01000001.1	Pseudomonas syringae ICMP 11292 scaffold1	87.5	56	6	1	1710147	1710202	344357	344411	0.000449	63.9
utg000001c	NZ_LKGU01000001.1	Pseudomonas syringae ICMP 11292 scaffold1	83.824	68	8	3	2955153	2955217	561601	561668	0.002	62.1
utg000001c	NZ_LKGU01000001.1	Pseudomonas syringae ICMP 11292 scaffold1	97.222	36	1	0	4239380	4239415	565245	565210	0.002	62.1
utg000001c	NZ_LKGU01000001.1	Pseudomonas syringae ICMP 11292 scaffold1	89.796	49	4	1	2450066	2450113	667412	667460	0.002	62.1
utg000001c	NZ_LKGU01000001.1	Pseudomonas syringae ICMP 11292 scaffold1	100	32	0	0	5983610	5983641	6	37	0.006	60.2
utg000001c	NZ_LKGU01000001.1	Pseudomonas syringae ICMP 11292 scaffold1	100	32	0	0	3257445	3257476	209418	209387	0.006	60.2
utg000001c	NZ_LKGU01000001.1	Pseudomonas syringae ICMP 11292 scaffold1	87.273	55	4	3	1222480	1222531	565142	565196	0.006	60.2
utg000001c	NZ_ABSM01000009.1	Pseudomonas syringae pv. tomato T1 ptot1_ctg00040	89.266	57314	2432	2634	2588222	2643060	120953	177021	0	68323
utg000001c	NZ_ABSM01000009.1	Pseudomonas syringae pv. tomato T1 ptot1_ctg00040	89.514	36695	1535	1667	2499179	2534375	31934	67813	0	44309
utg000001c	NZ_ABSM01000009.1	Pseudomonas syringae pv. tomato T1 ptot1_ctg00040	88.239	32412	1497	1649	2468101	2498960	14	31662	0	36598
utg000001c	NZ_ABSM01000009.1	Pseudomonas syringae pv. tomato T1 ptot1_ctg00040	89.634	25874	959	1118	2552918	2577598	85022	110365	0	31331
utg000001c	NZ_ABSM01000009.1	Pseudomonas syringae pv. tomato T1 ptot1_ctg00040	91.788	11289	355	415	2542357	2553278	74181	85264	0	15184
utg000001c	NZ_ABSM01000009.1	Pseudomonas syringae pv. tomato T1 ptot1_ctg00040	90.425	10862	368	466	2577654	2588064	110043	120683	0	13677
utg000001c	NZ_ABSM01000009.1	Pseudomonas syringae pv. tomato T1 ptot1_ctg00040	93.572	6363	158	178	2534443	2540645	67917	74188	0	9252
utg000001c	NZ_ABSM01000009.1	Pseudomonas syringae pv. tomato T1 ptot1_ctg00040	87.521	8214	536	386	2643735	2651619	177856	185909	0	9038
utg000001c	NZ_ABSM01000009.1	Pseudomonas syringae pv. tomato T1 ptot1_ctg00040	86.28	379	11	26	2577430	2577773	109997	110369	1.83e-97	374
utg000001c	NZ_ABSM01000009.1	Pseudomonas syringae pv. tomato T1 ptot1_ctg00040	84.677	248	19	14	2552918	2553148	85160	85405	4.18e-54	230
utg000001c	NZ_ABSM01000009.1	Pseudomonas syringae pv. tomato T1 ptot1_ctg00040	88.525	183	16	4	3022695	3022876	84928	85106	3.26e-50	217
utg000001c	NZ_ABSM01000009.1	Pseudomonas syringae pv. tomato T1 ptot1_ctg00040	87.565	193	16	6	3022686	3022877	85198	85383	3.26e-50	217
utg000001c	NZ_ABSM01000009.1	Pseudomonas syringae pv. tomato T1 ptot1_ctg00040	83.491	212	23	9	2006148	2006354	84902	85106	2.55e-41	187
utg000001c	NZ_ABSM01000009.1	Pseudomonas syringae pv. tomato T1 ptot1_ctg00040	76.279	430	42	30	2955126	2955554	85273	84903	1.99e-37	174
utg000001c	NZ_ABSM01000009.1	Pseudomonas syringae pv. tomato T1 ptot1_ctg00040	85.625	160	19	3	2955126	2955283	85135	84978	1.2e-34	165
utg000001c	NZ_ABSM01000009.1	Pseudomonas syringae pv. tomato T1 ptot1_ctg00040	84.615	182	7	15	2577797	2577959	109992	110171	1.55e-33	161
utg000001c	NZ_ABSM01000009.1	Pseudomonas syringae pv. tomato T1 ptot1_ctg00040	79.921	254	18	18	2954961	2955211	85135	84912	7.2e-32	156
utg000001c	NZ_ABSM01000009.1	Pseudomonas syringae pv. tomato T1 ptot1_ctg00040	75.728	412	39	33	2955134	2955544	85403	85052	3.35e-30	150
utg000001c	NZ_ABSM01000009.1	Pseudomonas syringae pv. tomato T1 ptot1_ctg00040	84.277	159	18	7	253536	253689	131688	131844	1.21e-29	148
utg000001c	NZ_ABSM01000009.1	Pseudomonas syringae pv. tomato T1 ptot1_ctg00040	70.999	831	180	53	3039784	3040580	84786	83983	5.61e-28	143
utg000001c	NZ_ABSM01000009.1	Pseudomonas syringae pv. tomato T1 ptot1_ctg00040	83.66	153	15	10	2954961	2955107	85273	85125	9.38e-26	135
utg000001c	NZ_ABSM01000009.1	Pseudomonas syringae pv. tomato T1 ptot1_ctg00040	84.106	151	6	14	3177205	3177344	85242	85385	4.36e-24	130
utg000001c	NZ_ABSM01000009.1	Pseudomonas syringae pv. tomato T1 ptot1_ctg00040	89.216	102	10	1	177409	177510	82345	82245	5.65e-23	126
utg000001c	NZ_ABSM01000009.1	Pseudomonas syringae pv. tomato T1 ptot1_ctg00040	90.625	96	7	2	2954961	2955055	84997	84903	5.65e-23	126
utg000001c	NZ_ABSM01000009.1	Pseudomonas syringae pv. tomato T1 ptot1_ctg00040	78.355	231	23	18	2955314	2955544	85393	85190	2.03e-22	124
utg000001c	NZ_ABSM01000009.1	Pseudomonas syringae pv. tomato T1 ptot1_ctg00040	82.759	145	15	10	2954969	2955107	85403	85263	2.63e-21	121
utg000001c	NZ_ABSM01000009.1	Pseudomonas syringae pv. tomato T1 ptot1_ctg00040	90.909	88	6	1	2955294	2955381	84997	84912	3.4e-20	117
utg000001c	NZ_ABSM01000009.1	Pseudomonas syringae pv. tomato T1 ptot1_ctg00040	79.878	164	21	11	4073196	4073354	85233	85389	5.69e-18	110
utg000001c	NZ_ABSM01000009.1	Pseudomonas syringae pv. tomato T1 ptot1_ctg00040	79.167	192	14	13	2577237	2577406	110182	110369	5.69e-18	110
utg000001c	NZ_ABSM01000009.1	Pseudomonas syringae pv. tomato T1 ptot1_ctg00040	91.892	74	5	1	2955468	2955541	15575	15647	9.52e-16	102
utg000001c	NZ_ABSM01000009.1	Pseudomonas syringae pv. tomato T1 ptot1_ctg00040	90.909	77	6	1	2955468	2955544	85403	85328	9.52e-16	102
utg000001c	NZ_ABSM01000009.1	Pseudomonas syringae pv. tomato T1 ptot1_ctg00040	81.061	132	16	9	1752967	1753089	85101	84970	4.43e-14	97.1
utg000001c	NZ_ABSM01000009.1	Pseudomonas syringae pv. tomato T1 ptot1_ctg00040	81.061	132	12	9	5961726	5961846	85083	84954	5.73e-13	93.5
utg000001c	NZ_ABSM01000009.1	Pseudomonas syringae pv. tomato T1 ptot1_ctg00040	92.424	66	2	2	3022680	3022744	131748	131811	2.06e-12	91.6
utg000001c	NZ_ABSM01000009.1	Pseudomonas syringae pv. tomato T1 ptot1_ctg00040	93.548	62	1	1	5616112	5616170	84921	84982	7.41e-12	89.8
utg000001c	NZ_ABSM01000009.1	Pseudomonas syringae pv. tomato T1 ptot1_ctg00040	82.456	114	7	8	4456112	4456219	85027	84921	2.66e-11	87.9
utg000001c	NZ_ABSM01000009.1	Pseudomonas syringae pv. tomato T1 ptot1_ctg00040	88	75	7	2	2059376	2059449	85106	85033	2.66e-11	87.9
utg000001c	NZ_ABSM01000009.1	Pseudomonas syringae pv. tomato T1 ptot1_ctg00040	96.296	54	1	1	2059376	2059428	85244	85191	2.66e-11	87.9
utg000001c	NZ_ABSM01000009.1	Pseudomonas syringae pv. tomato T1 ptot1_ctg00040	94.545	55	3	0	2954815	2954869	84971	84917	9.58e-11	86.1
utg000001c	NZ_ABSM01000009.1	Pseudomonas syringae pv. tomato T1 ptot1_ctg00040	96.078	51	2	0	2156703	2156753	85191	85241	3.45e-10	84.2
utg000001c	NZ_ABSM01000009.1	Pseudomonas syringae pv. tomato T1 ptot1_ctg00040	94.545	55	2	1	2059375	2059428	85383	85329	3.45e-10	84.2
utg000001c	NZ_ABSM01000009.1	Pseudomonas syringae pv. tomato T1 ptot1_ctg00040	93.22	59	1	2	2878927	2878983	85331	85388	3.45e-10	84.2
utg000001c	NZ_ABSM01000009.1	Pseudomonas syringae pv. tomato T1 ptot1_ctg00040	97.917	48	1	0	4434661	4434708	85383	85336	3.45e-10	84.2
utg000001c	NZ_ABSM01000009.1	Pseudomonas syringae pv. tomato T1 ptot1_ctg00040	96	50	2	0	4239366	4239415	15642	15593	1.24e-09	82.4
utg000001c	NZ_ABSM01000009.1	Pseudomonas syringae pv. tomato T1 ptot1_ctg00040	88.571	70	5	2	3022808	3022877	84902	84968	1.24e-09	82.4
utg000001c	NZ_ABSM01000009.1	Pseudomonas syringae pv. tomato T1 ptot1_ctg00040	81.481	108	13	5	3407799	3407899	95411	95518	1.24e-09	82.4
utg000001c	NZ_ABSM01000009.1	Pseudomonas syringae pv. tomato T1 ptot1_ctg00040	95.833	48	2	0	4434661	4434708	15595	15642	1.6e-08	78.7
utg000001c	NZ_ABSM01000009.1	Pseudomonas syringae pv. tomato T1 ptot1_ctg00040	94.118	51	3	0	2156703	2156753	85053	85103	1.6e-08	78.7
utg000001c	NZ_ABSM01000009.1	Pseudomonas syringae pv. tomato T1 ptot1_ctg00040	92.727	55	2	2	5282622	5282675	85385	85332	1.6e-08	78.7
utg000001c	NZ_ABSM01000009.1	Pseudomonas syringae pv. tomato T1 ptot1_ctg00040	91.525	59	1	2	5616112	5616167	85336	85393	1.6e-08	78.7
utg000001c	NZ_ABSM01000009.1	Pseudomonas syringae pv. tomato T1 ptot1_ctg00040	95.833	48	1	1	3343636	3343682	23491	23538	5.77e-08	76.8
utg000001c	NZ_ABSM01000009.1	Pseudomonas syringae pv. tomato T1 ptot1_ctg00040	95.745	47	1	1	5282629	5282675	85239	85194	2.07e-07	75
utg000001c	NZ_ABSM01000009.1	Pseudomonas syringae pv. tomato T1 ptot1_ctg00040	83.133	83	10	4	4786476	4786556	84947	85027	7.46e-07	73.1
utg000001c	NZ_ABSM01000009.1	Pseudomonas syringae pv. tomato T1 ptot1_ctg00040	79.487	117	13	9	2725225	2725331	95683	95568	7.46e-07	73.1
utg000001c	NZ_ABSM01000009.1	Pseudomonas syringae pv. tomato T1 ptot1_ctg00040	90.909	55	4	1	3407933	3407986	110222	110276	7.46e-07	73.1
utg000001c	NZ_ABSM01000009.1	Pseudomonas syringae pv. tomato T1 ptot1_ctg00040	93.75	48	2	1	5205394	5205440	69062	69109	2.68e-06	71.3
utg000001c	NZ_ABSM01000009.1	Pseudomonas syringae pv. tomato T1 ptot1_ctg00040	90.385	52	5	0	3146870	3146921	23567	23516	9.65e-06	69.4
utg000001c	NZ_ABSM01000009.1	Pseudomonas syringae pv. tomato T1 ptot1_ctg00040	93.617	47	2	1	5282629	5282675	85101	85056	9.65e-06	69.4
utg000001c	NZ_ABSM01000009.1	Pseudomonas syringae pv. tomato T1 ptot1_ctg00040	90.385	52	4	1	230289	230340	15592	15642	3.47e-05	67.6
utg000001c	NZ_ABSM01000009.1	Pseudomonas syringae pv. tomato T1 ptot1_ctg00040	88.679	53	4	2	2267182	2267233	23516	23567	0.000449	63.9
utg000001c	NZ_ABSM01000009.1	Pseudomonas syringae pv. tomato T1 ptot1_ctg00040	88.462	52	5	1	3359120	3359170	23567	23516	0.002	62.1
utg000001c	NZ_ABSM01000009.1	Pseudomonas syringae pv. tomato T1 ptot1_ctg00040	87.037	54	5	1	2266886	2266939	23516	23567	0.006	60.2
utg000001c	NZ_ABSM01000010.1	Pseudomonas syringae pv. tomato T1 ptot1_ctg00009	90.374	53222	2013	2218	4378784	4429924	75000	22808	0	67030
utg000001c	NZ_ABSM01000010.1	Pseudomonas syringae pv. tomato T1 ptot1_ctg00009	91.184	47956	1693	1836	4331748	4377971	123108	75956	0	62794
utg000001c	NZ_ABSM01000010.1	Pseudomonas syringae pv. tomato T1 ptot1_ctg00009	86.707	29805	1659	1626	4278017	4306239	179057	149974	0	30963
utg000001c	NZ_ABSM01000010.1	Pseudomonas syringae pv. tomato T1 ptot1_ctg00009	88.101	23204	1168	1140	4429927	4451985	22756	1	0	26083
utg000001c	NZ_ABSM01000010.1	Pseudomonas syringae pv. tomato T1 ptot1_ctg00009	85.985	17203	1051	995	4306364	4322624	149843	133059	0	17156
utg000001c	NZ_ABSM01000010.1	Pseudomonas syringae pv. tomato T1 ptot1_ctg00009	85.473	5452	360	325	4322735	4327853	132914	127562	0	5282
utg000001c	NZ_ABSM01000010.1	Pseudomonas syringae pv. tomato T1 ptot1_ctg00009	78.597	5490	579	462	4272800	4278017	184164	178999	0	3079
utg000001c	NZ_ABSM01000010.1	Pseudomonas syringae pv. tomato T1 ptot1_ctg00009	82.919	2693	142	171	4329340	4331743	125876	123213	0	2132
utg000001c	NZ_ABSM01000010.1	Pseudomonas syringae pv. tomato T1 ptot1_ctg00009	85.633	1399	61	81	4328024	4329306	127316	125942	0	1341
utg000001c	NZ_ABSM01000010.1	Pseudomonas syringae pv. tomato T1 ptot1_ctg00009	78.636	1540	239	77	5161064	5162545	1576	69	0	939
utg000001c	NZ_ABSM01000010.1	Pseudomonas syringae pv. tomato T1 ptot1_ctg00009	81.649	376	33	25	4378255	4378606	75604	75241	4.1e-69	279
utg000001c	NZ_ABSM01000010.1	Pseudomonas syringae pv. tomato T1 ptot1_ctg00009	92.121	165	5	7	4336964	4337122	117572	117410	5.41e-53	226
utg000001c	NZ_ABSM01000010.1	Pseudomonas syringae pv. tomato T1 ptot1_ctg00009	82.937	252	25	13	4182710	4182956	87499	87261	1.52e-48	211
utg000001c	NZ_ABSM01000010.1	Pseudomonas syringae pv. tomato T1 ptot1_ctg00009	77.637	237	39	9	4007426	4007659	74959	75184	1.21e-24	132
utg000001c	NZ_ABSM01000010.1	Pseudomonas syringae pv. tomato T1 ptot1_ctg00009	96.296	81	0	2	4394777	4394855	58876	58797	4.36e-24	130
utg000001c	NZ_ABSM01000010.1	Pseudomonas syringae pv. tomato T1 ptot1_ctg00009	94.937	79	2	2	4394623	4394700	58710	58633	7.3e-22	122
utg000001c	NZ_ABSM01000010.1	Pseudomonas syringae pv. tomato T1 ptot1_ctg00009	81.955	133	16	6	5615751	5615882	101393	101268	7.36e-17	106
utg000001c	NZ_ABSM01000010.1	Pseudomonas syringae pv. tomato T1 ptot1_ctg00009	95.455	66	3	0	5848645	5848710	126445	126510	7.36e-17	106
utg000001c	NZ_ABSM01000010.1	Pseudomonas syringae pv. tomato T1 ptot1_ctg00009	89.61	77	5	3	5699551	5699624	117411	117487	1.59e-13	95.3
utg000001c	NZ_ABSM01000010.1	Pseudomonas syringae pv. tomato T1 ptot1_ctg00009	90.541	74	4	3	5699554	5699624	117669	117742	1.59e-13	95.3
utg000001c	NZ_ABSM01000010.1	Pseudomonas syringae pv. tomato T1 ptot1_ctg00009	96.296	54	2	0	4239362	4239415	17821	17874	7.41e-12	89.8
utg000001c	NZ_ABSM01000010.1	Pseudomonas syringae pv. tomato T1 ptot1_ctg00009	98.039	51	1	0	2955486	2955536	17875	17825	7.41e-12	89.8
utg000001c	NZ_ABSM01000010.1	Pseudomonas syringae pv. tomato T1 ptot1_ctg00009	96.226	53	2	0	230293	230345	17872	17820	2.66e-11	87.9
utg000001c	NZ_ABSM01000010.1	Pseudomonas syringae pv. tomato T1 ptot1_ctg00009	79.72	143	9	16	5352206	5352335	101373	101238	9.58e-11	86.1
utg000001c	NZ_ABSM01000010.1	Pseudomonas syringae pv. tomato T1 ptot1_ctg00009	96.078	51	2	0	2955322	2955372	17875	17825	3.45e-10	84.2
utg000001c	NZ_ABSM01000010.1	Pseudomonas syringae pv. tomato T1 ptot1_ctg00009	96.078	51	2	0	2955152	2955202	17875	17825	3.45e-10	84.2
utg000001c	NZ_ABSM01000010.1	Pseudomonas syringae pv. tomato T1 ptot1_ctg00009	96.078	51	2	0	2954987	2955037	17875	17825	3.45e-10	84.2
utg000001c	NZ_ABSM01000010.1	Pseudomonas syringae pv. tomato T1 ptot1_ctg00009	96.078	51	0	1	2878932	2878980	17825	17875	1.24e-09	82.4
utg000001c	NZ_ABSM01000010.1	Pseudomonas syringae pv. tomato T1 ptot1_ctg00009	90.323	62	4	1	4800782	4800841	24825	24764	4.46e-09	80.5
utg000001c	NZ_ABSM01000010.1	Pseudomonas syringae pv. tomato T1 ptot1_ctg00009	94.34	53	0	1	5616109	5616158	17822	17874	1.6e-08	78.7
utg000001c	NZ_ABSM01000010.1	Pseudomonas syringae pv. tomato T1 ptot1_ctg00009	92.593	54	2	2	3265624	3265677	17823	17874	5.77e-08	76.8
utg000001c	NZ_ABSM01000010.1	Pseudomonas syringae pv. tomato T1 ptot1_ctg00009	88.889	63	5	1	4800782	4800842	101295	101233	5.77e-08	76.8
utg000001c	NZ_ABSM01000010.1	Pseudomonas syringae pv. tomato T1 ptot1_ctg00009	85.185	81	3	7	5352262	5352336	24844	24767	2.07e-07	75
utg000001c	NZ_ABSM01000010.1	Pseudomonas syringae pv. tomato T1 ptot1_ctg00009	97.619	42	0	1	1026273	1026314	17864	17824	2.68e-06	71.3
utg000001c	NZ_ABSM01000010.1	Pseudomonas syringae pv. tomato T1 ptot1_ctg00009	86.364	66	8	1	5615817	5615882	24862	24798	2.68e-06	71.3
utg000001c	NZ_ABSM01000010.1	Pseudomonas syringae pv. tomato T1 ptot1_ctg00009	89.655	58	2	2	2266433	2266489	101521	101575	2.68e-06	71.3
utg000001c	NZ_ABSM01000010.1	Pseudomonas syringae pv. tomato T1 ptot1_ctg00009	91.837	49	4	0	2017190	2017238	30957	31005	9.65e-06	69.4
utg000001c	NZ_ABSM01000010.1	Pseudomonas syringae pv. tomato T1 ptot1_ctg00009	89.474	57	2	2	2267030	2267086	101523	101575	9.65e-06	69.4
utg000001c	NZ_ABSM01000010.1	Pseudomonas syringae pv. tomato T1 ptot1_ctg00009	93.182	44	2	1	4073304	4073347	17829	17871	0.000449	63.9
utg000001c	NZ_ABSM01000010.1	Pseudomonas syringae pv. tomato T1 ptot1_ctg00009	86.441	59	5	3	3022824	3022880	87504	87447	0.002	62.1
utg000001c	NZ_ABSM01000010.1	Pseudomonas syringae pv. tomato T1 ptot1_ctg00009	92.857	42	1	2	2984747	2984786	17866	17825	0.006	60.2
utg000001c	NZ_ABSM01000010.1	Pseudomonas syringae pv. tomato T1 ptot1_ctg00009	91.111	45	2	2	2878927	2878969	87505	87461	0.006	60.2
utg000001c	NZ_LJPU01000301.1	Pseudomonas syringae pv. berberidis strain ICMP4116 PbbICMP4116_Contig_4	89.639	54581	2451	2318	28086	80552	57411	3921	0	66506
utg000001c	NZ_LJPU01000301.1	Pseudomonas syringae pv. berberidis strain ICMP4116 PbbICMP4116_Contig_4	90.566	53	2	3	1504106	1504156	33435	33486	3.47e-05	67.6
utg000001c	NZ_LJPU01000301.1	Pseudomonas syringae pv. berberidis strain ICMP4116 PbbICMP4116_Contig_4	100	32	0	0	2309311	2309342	33400	33369	0.006	60.2
utg000001c	NZ_LJPU01000036.1	Pseudomonas syringae pv. berberidis strain ICMP4116 PbbICMP4116_Contig_139	88.765	55363	2697	2530	4923548	4976680	54087	18	0	64524
utg000001c	NZ_LJPU01000036.1	Pseudomonas syringae pv. berberidis strain ICMP4116 PbbICMP4116_Contig_139	90.089	9767	372	418	4900580	4909951	71200	61635	0	12124
utg000001c	NZ_LJPU01000036.1	Pseudomonas syringae pv. berberidis strain ICMP4116 PbbICMP4116_Contig_139	91.183	6567	238	247	4916322	4922693	61598	55178	0	8608
utg000001c	NZ_LJPU01000036.1	Pseudomonas syringae pv. berberidis strain ICMP4116 PbbICMP4116_Contig_139	87.956	2167	117	103	4896796	4898881	75134	73031	0	2423
utg000001c	NZ_LJPU01000036.1	Pseudomonas syringae pv. berberidis strain ICMP4116 PbbICMP4116_Contig_139	86.167	1735	114	97	4898860	4900500	72912	71210	0	1759
utg000001c	NZ_LJPU01000036.1	Pseudomonas syringae pv. berberidis strain ICMP4116 PbbICMP4116_Contig_139	80.059	1359	183	66	1613509	1614799	16852	15514	0	928
utg000001c	NZ_LJPU01000036.1	Pseudomonas syringae pv. berberidis strain ICMP4116 PbbICMP4116_Contig_139	85.457	887	55	55	4922687	4923529	54939	54083	0	856
utg000001c	NZ_LJPU01000036.1	Pseudomonas syringae pv. berberidis strain ICMP4116 PbbICMP4116_Contig_139	83.898	354	29	17	5222301	5222630	55080	54731	4.04e-79	313
utg000001c	NZ_LJPU01000036.1	Pseudomonas syringae pv. berberidis strain ICMP4116 PbbICMP4116_Contig_139	87.607	234	14	10	5224156	5224378	55050	54821	1.92e-62	257
utg000001c	NZ_LJPU01000036.1	Pseudomonas syringae pv. berberidis strain ICMP4116 PbbICMP4116_Contig_139	85.375	253	27	9	5848986	5849230	54784	55034	2.48e-61	254
utg000001c	NZ_LJPU01000036.1	Pseudomonas syringae pv. berberidis strain ICMP4116 PbbICMP4116_Contig_139	80.392	306	30	23	86004	86291	54757	55050	7.05e-47	206
utg000001c	NZ_LJPU01000036.1	Pseudomonas syringae pv. berberidis strain ICMP4116 PbbICMP4116_Contig_139	79.725	291	46	13	4797817	4798101	55050	54767	1.18e-44	198
utg000001c	NZ_LJPU01000036.1	Pseudomonas syringae pv. berberidis strain ICMP4116 PbbICMP4116_Contig_139	80.543	221	25	15	923743	923948	16853	16636	2.59e-31	154
utg000001c	NZ_LJPU01000036.1	Pseudomonas syringae pv. berberidis strain ICMP4116 PbbICMP4116_Contig_139	82.456	171	17	12	1222310	1222469	54731	54899	2.61e-26	137
utg000001c	NZ_LJPU01000036.1	Pseudomonas syringae pv. berberidis strain ICMP4116 PbbICMP4116_Contig_139	89.189	111	6	5	3177236	3177344	72995	72889	9.38e-26	135
utg000001c	NZ_LJPU01000036.1	Pseudomonas syringae pv. berberidis strain ICMP4116 PbbICMP4116_Contig_139	80.928	194	13	18	4272499	4272675	55019	54833	1.21e-24	132
utg000001c	NZ_LJPU01000036.1	Pseudomonas syringae pv. berberidis strain ICMP4116 PbbICMP4116_Contig_139	80.423	189	21	11	4128478	4128656	54910	54728	4.36e-24	130
utg000001c	NZ_LJPU01000036.1	Pseudomonas syringae pv. berberidis strain ICMP4116 PbbICMP4116_Contig_139	93.671	79	2	2	4987391	4987466	54913	54835	1.22e-19	115
utg000001c	NZ_LJPU01000036.1	Pseudomonas syringae pv. berberidis strain ICMP4116 PbbICMP4116_Contig_139	82.222	135	16	7	2450085	2450214	73020	72889	1.58e-18	111
utg000001c	NZ_LJPU01000036.1	Pseudomonas syringae pv. berberidis strain ICMP4116 PbbICMP4116_Contig_139	93.846	65	2	2	2267028	2267092	40303	40365	4.43e-14	97.1
utg000001c	NZ_LJPU01000036.1	Pseudomonas syringae pv. berberidis strain ICMP4116 PbbICMP4116_Contig_139	95.082	61	2	1	2266435	2266494	40305	40365	1.59e-13	95.3
utg000001c	NZ_LJPU01000036.1	Pseudomonas syringae pv. berberidis strain ICMP4116 PbbICMP4116_Contig_139	94.828	58	3	0	4522982	4523039	54781	54724	2.06e-12	91.6
utg000001c	NZ_LJPU01000036.1	Pseudomonas syringae pv. berberidis strain ICMP4116 PbbICMP4116_Contig_139	98	50	1	0	2550314	2550363	66257	66306	2.66e-11	87.9
utg000001c	NZ_LJPU01000036.1	Pseudomonas syringae pv. berberidis strain ICMP4116 PbbICMP4116_Contig_139	94.545	55	3	0	3146870	3146924	40360	40306	9.58e-11	86.1
utg000001c	NZ_LJPU01000036.1	Pseudomonas syringae pv. berberidis strain ICMP4116 PbbICMP4116_Contig_139	91.667	60	5	0	2267179	2267238	40306	40365	3.45e-10	84.2
utg000001c	NZ_LJPU01000036.1	Pseudomonas syringae pv. berberidis strain ICMP4116 PbbICMP4116_Contig_139	95.745	47	2	0	4328798	4328844	54925	54879	5.77e-08	76.8
utg000001c	NZ_LJPU01000036.1	Pseudomonas syringae pv. berberidis strain ICMP4116 PbbICMP4116_Contig_139	91.071	56	3	1	1026265	1026318	72889	72944	5.77e-08	76.8
utg000001c	NZ_LJPU01000036.1	Pseudomonas syringae pv. berberidis strain ICMP4116 PbbICMP4116_Contig_139	92.157	51	4	0	907812	907862	72889	72939	2.07e-07	75
utg000001c	NZ_LJPU01000036.1	Pseudomonas syringae pv. berberidis strain ICMP4116 PbbICMP4116_Contig_139	90.741	54	5	0	2266891	2266944	40312	40365	7.46e-07	73.1
utg000001c	NZ_LJPU01000036.1	Pseudomonas syringae pv. berberidis strain ICMP4116 PbbICMP4116_Contig_139	90.385	52	5	0	2535636	2535687	73022	72971	9.65e-06	69.4
utg000001c	NZ_LJPU01000036.1	Pseudomonas syringae pv. berberidis strain ICMP4116 PbbICMP4116_Contig_139	82.895	76	12	1	3359118	3359192	40362	40287	3.47e-05	67.6
utg000001c	NZ_LJPU01000036.1	Pseudomonas syringae pv. berberidis strain ICMP4116 PbbICMP4116_Contig_139	82.667	75	9	3	2908921	2908993	36182	36254	0.000449	63.9
utg000001c	NZ_LJPU01000036.1	Pseudomonas syringae pv. berberidis strain ICMP4116 PbbICMP4116_Contig_139	87.5	56	6	1	2908816	2908870	36199	36254	0.000449	63.9
utg000001c	NZ_LJPU01000036.1	Pseudomonas syringae pv. berberidis strain ICMP4116 PbbICMP4116_Contig_139	100	34	0	0	4987319	4987352	55096	55063	0.000449	63.9
utg000001c	NZ_LJPU01000036.1	Pseudomonas syringae pv. berberidis strain ICMP4116 PbbICMP4116_Contig_139	100	32	0	0	2156703	2156734	46956	46925	0.006	60.2
utg000001c	NZ_ABSM01000002.1	Pseudomonas syringae pv. tomato T1 ptot1_ctg00025	90.884	49157	1736	1929	5516148	5563519	101274	53078	0	63416
utg000001c	NZ_ABSM01000002.1	Pseudomonas syringae pv. tomato T1 ptot1_ctg00025	87.708	56216	2796	2914	5354005	5407364	269507	214550	0	61732
utg000001c	NZ_ABSM01000002.1	Pseudomonas syringae pv. tomato T1 ptot1_ctg00025	91.5	32823	1153	1185	5582505	5614261	32252	1	0	43644
utg000001c	NZ_ABSM01000002.1	Pseudomonas syringae pv. tomato T1 ptot1_ctg00025	86.664	28344	1675	1519	5428075	5455032	193493	165869	0	29457
utg000001c	NZ_ABSM01000002.1	Pseudomonas syringae pv. tomato T1 ptot1_ctg00025	87.034	25968	1286	1433	5469362	5493850	150542	125177	0	27379
utg000001c	NZ_ABSM01000002.1	Pseudomonas syringae pv. tomato T1 ptot1_ctg00025	90.477	19594	790	771	5563520	5582399	51634	32403	0	24853
utg000001c	NZ_ABSM01000002.1	Pseudomonas syringae pv. tomato T1 ptot1_ctg00025	91.501	13343	451	489	5407420	5420316	214462	201357	0	17727
utg000001c	NZ_ABSM01000002.1	Pseudomonas syringae pv. tomato T1 ptot1_ctg00025	93.378	7943	194	242	5420317	5428048	201319	193498	0	11448
utg000001c	NZ_ABSM01000002.1	Pseudomonas syringae pv. tomato T1 ptot1_ctg00025	87.977	9016	454	443	5493871	5502429	125121	116279	0	10063
utg000001c	NZ_ABSM01000002.1	Pseudomonas syringae pv. tomato T1 ptot1_ctg00025	90.916	7662	264	303	5455554	5462929	165239	157724	0	9895
utg000001c	NZ_ABSM01000002.1	Pseudomonas syringae pv. tomato T1 ptot1_ctg00025	86.915	5663	242	290	5463890	5469136	156502	150923	0	5891
utg000001c	NZ_ABSM01000002.1	Pseudomonas syringae pv. tomato T1 ptot1_ctg00025	81.784	4002	337	295	5512323	5516035	105376	101478	0	2990
utg000001c	NZ_ABSM01000002.1	Pseudomonas syringae pv. tomato T1 ptot1_ctg00025	86.583	2780	174	149	5509190	5511815	108674	105940	0	2883
utg000001c	NZ_ABSM01000002.1	Pseudomonas syringae pv. tomato T1 ptot1_ctg00025	78.523	2924	259	264	5506199	5508816	111973	109113	0	1580
utg000001c	NZ_ABSM01000002.1	Pseudomonas syringae pv. tomato T1 ptot1_ctg00025	85.773	731	37	52	5502539	5503221	116154	115443	0	712
utg000001c	NZ_ABSM01000002.1	Pseudomonas syringae pv. tomato T1 ptot1_ctg00025	85.29	639	68	20	611824	612440	62454	61820	2.11e-176	636
utg000001c	NZ_ABSM01000002.1	Pseudomonas syringae pv. tomato T1 ptot1_ctg00025	80.258	932	39	71	5462965	5463762	157632	156712	7.81e-156	568
utg000001c	NZ_ABSM01000002.1	Pseudomonas syringae pv. tomato T1 ptot1_ctg00025	96.429	56	2	0	4007604	4007659	33540	33485	5.73e-13	93.5
utg000001c	NZ_ABSM01000002.1	Pseudomonas syringae pv. tomato T1 ptot1_ctg00025	96.078	51	2	0	4239365	4239415	137620	137570	3.45e-10	84.2
utg000001c	NZ_ABSM01000002.1	Pseudomonas syringae pv. tomato T1 ptot1_ctg00025	92.857	56	3	1	2955485	2955539	137568	137623	4.46e-09	80.5
utg000001c	NZ_ABSM01000002.1	Pseudomonas syringae pv. tomato T1 ptot1_ctg00025	94.231	52	3	0	4434658	4434709	137569	137620	4.46e-09	80.5
utg000001c	NZ_ABSM01000002.1	Pseudomonas syringae pv. tomato T1 ptot1_ctg00025	93.878	49	1	2	3970463	3970511	134261	134215	7.46e-07	73.1
utg000001c	NZ_ABSM01000002.1	Pseudomonas syringae pv. tomato T1 ptot1_ctg00025	92.308	52	2	1	2878932	2878981	137619	137568	7.46e-07	73.1
utg000001c	NZ_ABSM01000002.1	Pseudomonas syringae pv. tomato T1 ptot1_ctg00025	88.525	61	2	2	2725276	2725331	134230	134290	9.65e-06	69.4
utg000001c	NZ_ABSM01000002.1	Pseudomonas syringae pv. tomato T1 ptot1_ctg00025	91.837	49	4	0	230293	230341	137572	137620	9.65e-06	69.4
utg000001c	NZ_ABSM01000002.1	Pseudomonas syringae pv. tomato T1 ptot1_ctg00025	87.273	55	7	0	3539805	3539859	178659	178713	0.000449	63.9
utg000001c	NZ_ABSM01000002.1	Pseudomonas syringae pv. tomato T1 ptot1_ctg00025	92.857	42	1	2	2984747	2984786	137578	137619	0.006	60.2
utg000001c	NZ_ABSM01000002.1	Pseudomonas syringae pv. tomato T1 ptot1_ctg00025	97.143	35	1	0	3407888	3407922	226325	226359	0.006	60.2
utg000001c	NZ_MSDS01000010.1	Pseudomonas syringae pv. tomato strain PT23 NODE_10_length_186202_cov_48.26	89.18	51711	2447	2230	1280415	1330099	116770	167358	0	61590
utg000001c	NZ_MSDS01000010.1	Pseudomonas syringae pv. tomato strain PT23 NODE_10_length_186202_cov_48.26	92.289	25834	841	843	1240829	1265894	76538	101988	0	35608
utg000001c	NZ_MSDS01000010.1	Pseudomonas syringae pv. tomato strain PT23 NODE_10_length_186202_cov_48.26	89.799	19880	964	782	1209601	1228781	44818	64332	0	24495
utg000001c	NZ_MSDS01000010.1	Pseudomonas syringae pv. tomato strain PT23 NODE_10_length_186202_cov_48.26	90.663	16183	595	638	1167756	1183332	4549	20421	0	20668
utg000001c	NZ_MSDS01000010.1	Pseudomonas syringae pv. tomato strain PT23 NODE_10_length_186202_cov_48.26	87.905	15229	764	763	1187602	1202091	25405	40294	0	16923
utg000001c	NZ_MSDS01000010.1	Pseudomonas syringae pv. tomato strain PT23 NODE_10_length_186202_cov_48.26	91.188	12109	528	399	1228859	1240632	64480	76384	0	15952
utg000001c	NZ_MSDS01000010.1	Pseudomonas syringae pv. tomato strain PT23 NODE_10_length_186202_cov_48.26	88.276	10918	576	508	1269790	1280240	105882	116562	0	12421
utg000001c	NZ_MSDS01000010.1	Pseudomonas syringae pv. tomato strain PT23 NODE_10_length_186202_cov_48.26	90.218	8802	347	356	1344604	1353049	177546	186189	0	11010
utg000001c	NZ_MSDS01000010.1	Pseudomonas syringae pv. tomato strain PT23 NODE_10_length_186202_cov_48.26	91.572	3892	137	143	1265958	1269755	102088	105882	0	5193
utg000001c	NZ_MSDS01000010.1	Pseudomonas syringae pv. tomato strain PT23 NODE_10_length_186202_cov_48.26	86.286	4419	283	235	1163558	1167751	3	4323	0	4505
utg000001c	NZ_MSDS01000010.1	Pseudomonas syringae pv. tomato strain PT23 NODE_10_length_186202_cov_48.26	90.508	3466	181	105	1334827	1338185	172151	175575	0	4442
utg000001c	NZ_MSDS01000010.1	Pseudomonas syringae pv. tomato strain PT23 NODE_10_length_186202_cov_48.26	88.11	3852	236	164	1202971	1206693	41256	45014	0	4372
utg000001c	NZ_MSDS01000010.1	Pseudomonas syringae pv. tomato strain PT23 NODE_10_length_186202_cov_48.26	79.601	1706	242	75	1203139	1204788	38385	40040	0	1125
utg000001c	NZ_MSDS01000010.1	Pseudomonas syringae pv. tomato strain PT23 NODE_10_length_186202_cov_48.26	77.011	1740	246	109	1200178	1201817	41401	43086	0	856
utg000001c	NZ_MSDS01000010.1	Pseudomonas syringae pv. tomato strain PT23 NODE_10_length_186202_cov_48.26	92.282	298	10	8	1183333	1183622	20527	20819	1.39e-108	411
utg000001c	NZ_MSDS01000010.1	Pseudomonas syringae pv. tomato strain PT23 NODE_10_length_186202_cov_48.26	84.576	389	44	14	1563737	1564114	185818	186201	6.57e-97	372
utg000001c	NZ_MSDS01000010.1	Pseudomonas syringae pv. tomato strain PT23 NODE_10_length_186202_cov_48.26	86.935	199	9	13	5222444	5222630	57950	57757	1.96e-47	207
utg000001c	NZ_MSDS01000010.1	Pseudomonas syringae pv. tomato strain PT23 NODE_10_length_186202_cov_48.26	78.165	316	41	17	4128357	4128653	58063	57757	5.53e-38	176
utg000001c	NZ_MSDS01000010.1	Pseudomonas syringae pv. tomato strain PT23 NODE_10_length_186202_cov_48.26	88.652	141	14	2	5848986	5849125	57810	57949	2.57e-36	171
utg000001c	NZ_MSDS01000010.1	Pseudomonas syringae pv. tomato strain PT23 NODE_10_length_186202_cov_48.26	84.756	164	16	8	85287	85445	57768	57927	7.2e-32	156
utg000001c	NZ_MSDS01000010.1	Pseudomonas syringae pv. tomato strain PT23 NODE_10_length_186202_cov_48.26	92.593	108	4	4	1546888	1546993	20421	20526	9.32e-31	152
utg000001c	NZ_MSDS01000010.1	Pseudomonas syringae pv. tomato strain PT23 NODE_10_length_186202_cov_48.26	92.453	106	4	3	2832944	2833047	20525	20422	1.21e-29	148
utg000001c	NZ_MSDS01000010.1	Pseudomonas syringae pv. tomato strain PT23 NODE_10_length_186202_cov_48.26	80.717	223	15	20	4987335	4987536	58005	57790	1.21e-29	148
utg000001c	NZ_MSDS01000010.1	Pseudomonas syringae pv. tomato strain PT23 NODE_10_length_186202_cov_48.26	84.397	141	17	3	2955145	2955283	149	286	3.37e-25	134
utg000001c	NZ_MSDS01000010.1	Pseudomonas syringae pv. tomato strain PT23 NODE_10_length_186202_cov_48.26	89.109	101	10	1	2955315	2955415	149	248	2.03e-22	124
utg000001c	NZ_MSDS01000010.1	Pseudomonas syringae pv. tomato strain PT23 NODE_10_length_186202_cov_48.26	95.89	73	3	0	1162140	1162212	193	265	9.45e-21	119
utg000001c	NZ_MSDS01000010.1	Pseudomonas syringae pv. tomato strain PT23 NODE_10_length_186202_cov_48.26	91.86	86	4	3	4259642	4259724	4	89	3.4e-20	117
utg000001c	NZ_MSDS01000010.1	Pseudomonas syringae pv. tomato strain PT23 NODE_10_length_186202_cov_48.26	88.776	98	8	3	2954980	2955075	149	245	3.4e-20	117
utg000001c	NZ_MSDS01000010.1	Pseudomonas syringae pv. tomato strain PT23 NODE_10_length_186202_cov_48.26	80.488	164	23	9	4797941	4798101	57950	57793	3.4e-20	117
utg000001c	NZ_MSDS01000010.1	Pseudomonas syringae pv. tomato strain PT23 NODE_10_length_186202_cov_48.26	90.361	83	5	3	4272594	4272675	57939	57859	7.36e-17	106
utg000001c	NZ_MSDS01000010.1	Pseudomonas syringae pv. tomato strain PT23 NODE_10_length_186202_cov_48.26	93.939	66	4	0	2955479	2955544	149	214	3.42e-15	100
utg000001c	NZ_MSDS01000010.1	Pseudomonas syringae pv. tomato strain PT23 NODE_10_length_186202_cov_48.26	81.6	125	14	9	1222486	1222605	145374	145494	1.59e-13	95.3
utg000001c	NZ_MSDS01000010.1	Pseudomonas syringae pv. tomato strain PT23 NODE_10_length_186202_cov_48.26	86.667	90	4	5	5353858	5353941	57887	57800	5.73e-13	93.5
utg000001c	NZ_MSDS01000010.1	Pseudomonas syringae pv. tomato strain PT23 NODE_10_length_186202_cov_48.26	78.912	147	22	7	4073211	4073353	294	153	2.06e-12	91.6
utg000001c	NZ_MSDS01000010.1	Pseudomonas syringae pv. tomato strain PT23 NODE_10_length_186202_cov_48.26	91.304	69	1	3	5616109	5616174	209	143	7.41e-12	89.8
utg000001c	NZ_MSDS01000010.1	Pseudomonas syringae pv. tomato strain PT23 NODE_10_length_186202_cov_48.26	93.443	61	2	2	3265624	3265684	208	150	7.41e-12	89.8
utg000001c	NZ_MSDS01000010.1	Pseudomonas syringae pv. tomato strain PT23 NODE_10_length_186202_cov_48.26	94.828	58	2	1	4434658	4434714	156	213	7.41e-12	89.8
utg000001c	NZ_MSDS01000010.1	Pseudomonas syringae pv. tomato strain PT23 NODE_10_length_186202_cov_48.26	83.333	102	12	4	5983591	5983687	145348	145449	7.41e-12	89.8
utg000001c	NZ_MSDS01000010.1	Pseudomonas syringae pv. tomato strain PT23 NODE_10_length_186202_cov_48.26	83.333	102	10	5	4987297	4987391	136388	136287	2.66e-11	87.9
utg000001c	NZ_MSDS01000010.1	Pseudomonas syringae pv. tomato strain PT23 NODE_10_length_186202_cov_48.26	94.737	57	2	1	4522980	4523036	145265	145210	2.66e-11	87.9
utg000001c	NZ_MSDS01000010.1	Pseudomonas syringae pv. tomato strain PT23 NODE_10_length_186202_cov_48.26	94.444	54	3	0	1299682	1299735	57940	57993	3.45e-10	84.2
utg000001c	NZ_MSDS01000010.1	Pseudomonas syringae pv. tomato strain PT23 NODE_10_length_186202_cov_48.26	88.571	70	7	1	1451147	1451215	57945	58014	3.45e-10	84.2
utg000001c	NZ_MSDS01000010.1	Pseudomonas syringae pv. tomato strain PT23 NODE_10_length_186202_cov_48.26	93.103	58	2	2	4128599	4128656	145266	145211	3.45e-10	84.2
utg000001c	NZ_MSDS01000010.1	Pseudomonas syringae pv. tomato strain PT23 NODE_10_length_186202_cov_48.26	94.444	54	1	1	2878932	2878983	206	153	1.24e-09	82.4
utg000001c	NZ_MSDS01000010.1	Pseudomonas syringae pv. tomato strain PT23 NODE_10_length_186202_cov_48.26	91.525	59	5	0	3265620	3265678	44855	44797	1.24e-09	82.4
utg000001c	NZ_MSDS01000010.1	Pseudomonas syringae pv. tomato strain PT23 NODE_10_length_186202_cov_48.26	90.323	62	6	0	4522980	4523041	57809	57748	1.24e-09	82.4
utg000001c	NZ_MSDS01000010.1	Pseudomonas syringae pv. tomato strain PT23 NODE_10_length_186202_cov_48.26	90.476	63	2	4	5282611	5282671	146	206	4.46e-09	80.5
utg000001c	NZ_MSDS01000010.1	Pseudomonas syringae pv. tomato strain PT23 NODE_10_length_186202_cov_48.26	95.833	48	1	1	2059375	2059421	159	206	5.77e-08	76.8
utg000001c	NZ_MSDS01000010.1	Pseudomonas syringae pv. tomato strain PT23 NODE_10_length_186202_cov_48.26	93.878	49	3	0	1299687	1299735	145374	145422	2.07e-07	75
utg000001c	NZ_MSDS01000010.1	Pseudomonas syringae pv. tomato strain PT23 NODE_10_length_186202_cov_48.26	94	50	0	3	1451147	1451194	136291	136339	7.46e-07	73.1
utg000001c	NZ_MSDS01000010.1	Pseudomonas syringae pv. tomato strain PT23 NODE_10_length_186202_cov_48.26	88.333	60	3	3	1026265	1026321	157	215	9.65e-06	69.4
utg000001c	NZ_MSDS01000010.1	Pseudomonas syringae pv. tomato strain PT23 NODE_10_length_186202_cov_48.26	89.286	56	4	2	3177293	3177347	44849	44795	9.65e-06	69.4
utg000001c	NZ_MSDS01000010.1	Pseudomonas syringae pv. tomato strain PT23 NODE_10_length_186202_cov_48.26	81.053	95	11	7	5088757	5088846	57892	57800	9.65e-06	69.4
utg000001c	NZ_MSDS01000010.1	Pseudomonas syringae pv. tomato strain PT23 NODE_10_length_186202_cov_48.26	95.349	43	1	1	4258052	4258094	55	96	3.47e-05	67.6
utg000001c	NZ_MSDS01000010.1	Pseudomonas syringae pv. tomato strain PT23 NODE_10_length_186202_cov_48.26	90.385	52	4	1	2267032	2267083	60648	60598	3.47e-05	67.6
utg000001c	NZ_MSDS01000010.1	Pseudomonas syringae pv. tomato strain PT23 NODE_10_length_186202_cov_48.26	90.196	51	4	1	2266437	2266486	60648	60598	0.000125	65.8
utg000001c	NZ_MSDS01000010.1	Pseudomonas syringae pv. tomato strain PT23 NODE_10_length_186202_cov_48.26	97.297	37	1	0	1026278	1026314	44814	44850	0.000449	63.9
utg000001c	NZ_MSDS01000010.1	Pseudomonas syringae pv. tomato strain PT23 NODE_10_length_186202_cov_48.26	88.462	52	4	2	4434661	4434710	44800	44851	0.002	62.1
utg000001c	NZ_MSDS01000010.1	Pseudomonas syringae pv. tomato strain PT23 NODE_10_length_186202_cov_48.26	97.222	36	1	0	4239380	4239415	136388	136353	0.002	62.1
utg000001c	NZ_MSDS01000010.1	Pseudomonas syringae pv. tomato strain PT23 NODE_10_length_186202_cov_48.26	87.273	55	4	3	1222480	1222531	136285	136339	0.006	60.2
utg000001c	scf_7523_44.1_contig_1	[Organism=Pseudomonas syringae][strain=SZ003]	89.114	51717	2488	2244	1280415	1330108	103989	53392	0	61413
utg000001c	scf_7523_44.1_contig_1	[Organism=Pseudomonas syringae][strain=SZ003]	92.299	25829	843	845	1240829	1265894	144210	118765	0	35621
utg000001c	scf_7523_44.1_contig_1	[Organism=Pseudomonas syringae][strain=SZ003]	89.991	22091	937	915	1355448	1376705	21650	1	0	27370
utg000001c	scf_7523_44.1_contig_1	[Organism=Pseudomonas syringae][strain=SZ003]	91.266	10465	468	334	1230440	1240632	154654	144364	0	13850
utg000001c	scf_7523_44.1_contig_1	[Organism=Pseudomonas syringae][strain=SZ003]	87.992	10918	601	509	1269790	1280240	114871	104197	0	12244
utg000001c	scf_7523_44.1_contig_1	[Organism=Pseudomonas syringae][strain=SZ003]	89.644	4886	209	207	1344604	1349278	43212	38413	0	5945
utg000001c	scf_7523_44.1_contig_1	[Organism=Pseudomonas syringae][strain=SZ003]	90.925	3890	166	141	1265958	1269755	118665	114871	0	5055
utg000001c	scf_7523_44.1_contig_1	[Organism=Pseudomonas syringae][strain=SZ003]	90.398	3468	181	106	1334827	1338185	48608	45184	0	4420
utg000001c	scf_7523_44.1_contig_1	[Organism=Pseudomonas syringae][strain=SZ003]	97.674	86	1	1	1370745	1370829	6992	6907	4.33e-29	147
utg000001c	scf_7523_44.1_contig_1	[Organism=Pseudomonas syringae][strain=SZ003]	80.8	125	15	9	1222486	1222605	75385	75265	7.41e-12	89.8
utg000001c	scf_7523_44.1_contig_1	[Organism=Pseudomonas syringae][strain=SZ003]	94.737	57	2	1	4522980	4523036	75494	75549	2.66e-11	87.9
utg000001c	scf_7523_44.1_contig_1	[Organism=Pseudomonas syringae][strain=SZ003]	83	100	12	4	5983593	5983687	75409	75310	9.58e-11	86.1
utg000001c	scf_7523_44.1_contig_1	[Organism=Pseudomonas syringae][strain=SZ003]	94.545	55	1	2	4128599	4128653	75493	75545	3.45e-10	84.2
utg000001c	scf_7523_44.1_contig_1	[Organism=Pseudomonas syringae][strain=SZ003]	82.353	102	11	5	4987297	4987391	84371	84472	1.24e-09	82.4
utg000001c	scf_7523_44.1_contig_1	[Organism=Pseudomonas syringae][strain=SZ003]	93.878	49	3	0	1299687	1299735	75385	75337	2.07e-07	75
utg000001c	scf_7523_44.1_contig_1	[Organism=Pseudomonas syringae][strain=SZ003]	92.453	53	1	3	1451147	1451197	84468	84417	7.46e-07	73.1
utg000001c	scf_7523_44.1_contig_1	[Organism=Pseudomonas syringae][strain=SZ003]	97.222	36	1	0	4239380	4239415	84371	84406	0.002	62.1
utg000001c	scf_7523_44.1_contig_1	[Organism=Pseudomonas syringae][strain=SZ003]	86.207	58	5	3	1222480	1222534	84474	84417	0.006	60.2
utg000001c	NZ_ABSM01000026.1	Pseudomonas syringae pv. tomato T1 ptot1_ctg00036	89.034	51542	2298	2432	5687726	5736942	50513	1	0	60772
utg000001c	NZ_ABSM01000026.1	Pseudomonas syringae pv. tomato T1 ptot1_ctg00036	89.451	18087	810	806	5670369	5687723	68370	50650	0	21817
utg000001c	NZ_ABSM01000026.1	Pseudomonas syringae pv. tomato T1 ptot1_ctg00036	87.682	15368	801	804	5655705	5670311	83438	68402	0	16885
utg000001c	NZ_ABSM01000026.1	Pseudomonas syringae pv. tomato T1 ptot1_ctg00036	82.353	187	22	8	5722575	5722754	733	551	9.32e-31	152
utg000001c	NZ_ABSM01000026.1	Pseudomonas syringae pv. tomato T1 ptot1_ctg00036	85.714	126	9	7	3407799	3407916	26103	26227	2.03e-22	124
utg000001c	NZ_ABSM01000026.1	Pseudomonas syringae pv. tomato T1 ptot1_ctg00036	79.688	128	18	7	5097208	5097329	26089	26214	9.58e-11	86.1
utg000001c	NZ_ADGA01000175.1	Pseudomonas syringae pv. tomato NCPPB 1108 contig_175	89.029	51552	2300	2429	5687723	5736948	37924	88445	0	60766
utg000001c	NZ_ADGA01000175.1	Pseudomonas syringae pv. tomato NCPPB 1108 contig_175	89.439	18086	813	805	5670369	5687723	20071	37790	0	21804
utg000001c	NZ_ADGA01000175.1	Pseudomonas syringae pv. tomato NCPPB 1108 contig_175	87.751	15593	809	810	5655488	5670311	4779	20039	0	17197
utg000001c	NZ_ADGA01000175.1	Pseudomonas syringae pv. tomato NCPPB 1108 contig_175	91.847	3054	87	122	5650626	5653562	1776	4784	0	4111
utg000001c	NZ_ADGA01000175.1	Pseudomonas syringae pv. tomato NCPPB 1108 contig_175	89.802	2020	72	92	2432262	2434201	1	1966	0	2466
utg000001c	NZ_ADGA01000175.1	Pseudomonas syringae pv. tomato NCPPB 1108 contig_175	93.976	581	8	21	5738886	5739445	88440	89014	0	854
utg000001c	NZ_ADGA01000175.1	Pseudomonas syringae pv. tomato NCPPB 1108 contig_175	82.353	187	22	8	5722575	5722754	87707	87889	9.32e-31	152
utg000001c	NZ_ADGA01000175.1	Pseudomonas syringae pv. tomato NCPPB 1108 contig_175	77.523	218	41	6	318610	318821	61880	62095	2.03e-22	124
utg000001c	NZ_ADGA01000175.1	Pseudomonas syringae pv. tomato NCPPB 1108 contig_175	85.039	127	10	7	3407798	3407916	62338	62213	2.63e-21	121
utg000001c	NZ_ADGA01000175.1	Pseudomonas syringae pv. tomato NCPPB 1108 contig_175	81.148	122	15	7	5097214	5097329	62345	62226	2.06e-12	91.6
utg000001c	NZ_ADGA01000175.1	Pseudomonas syringae pv. tomato NCPPB 1108 contig_175	82.955	88	9	5	2725225	2725307	62250	62336	2.07e-07	75
utg000001c	scf_7537_148.1_contig_7	[Organism=Pseudomonas syringae][strain=SZ013]	90.347	47955	2085	1837	4331748	4377971	12224	59365	0	60563
utg000001c	scf_7537_148.1_contig_7	[Organism=Pseudomonas syringae][strain=SZ013]	89.729	20007	876	841	4378784	4398003	60321	79935	0	24472
utg000001c	scf_7537_148.1_contig_7	[Organism=Pseudomonas syringae][strain=SZ013]	85.02	5454	381	325	4322735	4327853	2418	7770	0	5144
utg000001c	scf_7537_148.1_contig_7	[Organism=Pseudomonas syringae][strain=SZ013]	82.547	2693	152	171	4329340	4331743	9456	12119	0	2076
utg000001c	scf_7537_148.1_contig_7	[Organism=Pseudomonas syringae][strain=SZ013]	81.199	2335	208	181	4320459	4322624	1	2273	0	1666
utg000001c	scf_7537_148.1_contig_7	[Organism=Pseudomonas syringae][strain=SZ013]	84.632	1399	75	82	4328024	4329306	8016	9390	0	1264
utg000001c	scf_7537_148.1_contig_7	[Organism=Pseudomonas syringae][strain=SZ013]	81.383	376	34	25	4378255	4378606	59717	60080	1.91e-67	274
utg000001c	scf_7537_148.1_contig_7	[Organism=Pseudomonas syringae][strain=SZ013]	93.75	160	4	6	4336964	4337119	17760	17917	8.99e-56	235
utg000001c	scf_7537_148.1_contig_7	[Organism=Pseudomonas syringae][strain=SZ013]	87.402	127	6	8	4366760	4366879	47939	48062	2.61e-26	137
utg000001c	scf_7537_148.1_contig_7	[Organism=Pseudomonas syringae][strain=SZ013]	96.296	81	0	2	4394777	4394855	76444	76523	4.36e-24	130
utg000001c	scf_7537_148.1_contig_7	[Organism=Pseudomonas syringae][strain=SZ013]	94.937	79	2	2	4394623	4394700	76610	76687	7.3e-22	122
utg000001c	scf_7537_148.1_contig_7	[Organism=Pseudomonas syringae][strain=SZ013]	96.97	66	2	0	5848645	5848710	8887	8822	1.58e-18	111
utg000001c	scf_7537_148.1_contig_7	[Organism=Pseudomonas syringae][strain=SZ013]	83.333	126	11	8	5352206	5352324	33957	34079	2.05e-17	108
utg000001c	scf_7537_148.1_contig_7	[Organism=Pseudomonas syringae][strain=SZ013]	80.986	142	19	8	5615742	5615882	33928	34062	7.36e-17	106
utg000001c	scf_7537_148.1_contig_7	[Organism=Pseudomonas syringae][strain=SZ013]	81.061	132	15	8	4987391	4987514	8853	8982	4.43e-14	97.1
utg000001c	scf_7537_148.1_contig_7	[Organism=Pseudomonas syringae][strain=SZ013]	88.75	80	6	3	5699554	5699630	17663	17584	1.59e-13	95.3
utg000001c	scf_7537_148.1_contig_7	[Organism=Pseudomonas syringae][strain=SZ013]	88.75	80	6	3	5699554	5699630	17916	17837	1.59e-13	95.3
utg000001c	scf_7537_148.1_contig_7	[Organism=Pseudomonas syringae][strain=SZ013]	89.706	68	5	1	3022683	3022750	69633	69568	9.58e-11	86.1
utg000001c	scf_7537_148.1_contig_7	[Organism=Pseudomonas syringae][strain=SZ013]	76.098	205	22	18	4800656	4800842	33902	34097	1.24e-09	82.4
utg000001c	scf_7537_148.1_contig_7	[Organism=Pseudomonas syringae][strain=SZ013]	92.857	56	4	0	907812	907867	69580	69635	1.24e-09	82.4
utg000001c	scf_7537_148.1_contig_7	[Organism=Pseudomonas syringae][strain=SZ013]	90.164	61	4	2	3480640	3480700	25602	25660	1.6e-08	78.7
utg000001c	scf_7537_148.1_contig_7	[Organism=Pseudomonas syringae][strain=SZ013]	88.525	61	7	0	4007799	4007859	59999	59939	2.07e-07	75
utg000001c	scf_7537_148.1_contig_7	[Organism=Pseudomonas syringae][strain=SZ013]	87.879	66	4	3	5616109	5616170	69633	69568	2.07e-07	75
utg000001c	scf_7537_148.1_contig_7	[Organism=Pseudomonas syringae][strain=SZ013]	89.655	58	2	2	2266433	2266489	33809	33755	2.68e-06	71.3
utg000001c	scf_7537_148.1_contig_7	[Organism=Pseudomonas syringae][strain=SZ013]	90.741	54	1	2	2267033	2267086	33804	33755	9.65e-06	69.4
utg000001c	scf_7537_148.1_contig_7	[Organism=Pseudomonas syringae][strain=SZ013]	89.796	49	3	2	5615959	5616006	8851	8898	0.002	62.1
utg000001c	scf_7537_148.1_contig_7	[Organism=Pseudomonas syringae][strain=SZ013]	97.297	37	0	1	4786476	4786512	69603	69568	0.002	62.1
utg000001c	NZ_ABSM01000007.1	Pseudomonas syringae pv. tomato T1 ptot1_ctg00109	88.931	51511	2309	2379	4923548	4972893	63212	12930	0	60401
utg000001c	NZ_ABSM01000007.1	Pseudomonas syringae pv. tomato T1 ptot1_ctg00109	89.332	36397	1449	1690	4805138	4839957	183682	148143	0	43454
utg000001c	NZ_ABSM01000007.1	Pseudomonas syringae pv. tomato T1 ptot1_ctg00109	90.491	28908	1053	1191	4865153	4892950	122475	94154	0	36588
utg000001c	NZ_ABSM01000007.1	Pseudomonas syringae pv. tomato T1 ptot1_ctg00109	90.756	26007	942	1056	4839972	4865059	148087	122624	0	33358
utg000001c	NZ_ABSM01000007.1	Pseudomonas syringae pv. tomato T1 ptot1_ctg00109	91.188	23775	799	931	4900580	4923529	86511	63208	0	31102
utg000001c	NZ_ABSM01000007.1	Pseudomonas syringae pv. tomato T1 ptot1_ctg00109	83.653	7873	575	515	4893089	4900500	94142	86521	0	6752
utg000001c	NZ_ABSM01000007.1	Pseudomonas syringae pv. tomato T1 ptot1_ctg00109	83.305	2899	235	174	4620258	4622994	10327	7516	0	2442
utg000001c	NZ_ABSM01000007.1	Pseudomonas syringae pv. tomato T1 ptot1_ctg00109	78.448	1972	195	160	4800730	4802525	188499	186582	0	1075
utg000001c	NZ_ABSM01000007.1	Pseudomonas syringae pv. tomato T1 ptot1_ctg00109	80.118	1358	184	65	1613509	1614799	25950	24612	0	933
utg000001c	NZ_ABSM01000007.1	Pseudomonas syringae pv. tomato T1 ptot1_ctg00109	75.308	2029	235	202	4802789	4804612	186267	184300	0	726
utg000001c	NZ_ABSM01000007.1	Pseudomonas syringae pv. tomato T1 ptot1_ctg00109	83.654	416	26	21	4623191	4623567	7050	6638	2.38e-91	353
utg000001c	NZ_ABSM01000007.1	Pseudomonas syringae pv. tomato T1 ptot1_ctg00109	85.149	202	19	7	5222438	5222630	64063	63864	4.24e-44	196
utg000001c	NZ_ABSM01000007.1	Pseudomonas syringae pv. tomato T1 ptot1_ctg00109	80.543	221	25	15	923743	923948	25951	25734	2.59e-31	154
utg000001c	NZ_ABSM01000007.1	Pseudomonas syringae pv. tomato T1 ptot1_ctg00109	85.256	156	12	9	1222323	1222469	69373	69526	3.35e-30	150
utg000001c	NZ_ABSM01000007.1	Pseudomonas syringae pv. tomato T1 ptot1_ctg00109	82.514	183	17	11	3718827	3719001	188563	188388	4.33e-29	147
utg000001c	NZ_ABSM01000007.1	Pseudomonas syringae pv. tomato T1 ptot1_ctg00109	82.456	171	17	12	1222310	1222469	63864	64032	2.61e-26	137
utg000001c	NZ_ABSM01000007.1	Pseudomonas syringae pv. tomato T1 ptot1_ctg00109	82.911	158	22	5	5848986	5849140	63917	64072	2.61e-26	137
utg000001c	NZ_ABSM01000007.1	Pseudomonas syringae pv. tomato T1 ptot1_ctg00109	80.328	183	20	11	4128484	4128656	64037	63861	2.03e-22	124
utg000001c	NZ_ABSM01000007.1	Pseudomonas syringae pv. tomato T1 ptot1_ctg00109	82.803	157	9	14	4987391	4987536	69540	69391	2.03e-22	124
utg000001c	NZ_ABSM01000007.1	Pseudomonas syringae pv. tomato T1 ptot1_ctg00109	95.385	65	1	2	2267028	2267092	49401	49463	9.52e-16	102
utg000001c	NZ_ABSM01000007.1	Pseudomonas syringae pv. tomato T1 ptot1_ctg00109	94.118	68	2	2	4272609	4272675	64032	63966	9.52e-16	102
utg000001c	NZ_ABSM01000007.1	Pseudomonas syringae pv. tomato T1 ptot1_ctg00109	96.721	61	1	1	2266435	2266494	49403	49463	3.42e-15	100
utg000001c	NZ_ABSM01000007.1	Pseudomonas syringae pv. tomato T1 ptot1_ctg00109	96.364	55	2	0	3146870	3146924	49458	49404	2.06e-12	91.6
utg000001c	NZ_ABSM01000007.1	Pseudomonas syringae pv. tomato T1 ptot1_ctg00109	94.828	58	3	0	4522982	4523039	63914	63857	2.06e-12	91.6
utg000001c	NZ_ABSM01000007.1	Pseudomonas syringae pv. tomato T1 ptot1_ctg00109	94.828	58	3	0	2550314	2550371	81568	81625	2.06e-12	91.6
utg000001c	NZ_ABSM01000007.1	Pseudomonas syringae pv. tomato T1 ptot1_ctg00109	93.333	60	4	0	2267179	2267238	49404	49463	7.41e-12	89.8
utg000001c	NZ_ABSM01000007.1	Pseudomonas syringae pv. tomato T1 ptot1_ctg00109	94.737	57	0	3	4633875	4633930	1203	1149	9.58e-11	86.1
utg000001c	NZ_ABSM01000007.1	Pseudomonas syringae pv. tomato T1 ptot1_ctg00109	97.959	49	1	0	4328798	4328846	69552	69504	9.58e-11	86.1
utg000001c	NZ_ABSM01000007.1	Pseudomonas syringae pv. tomato T1 ptot1_ctg00109	79.528	127	21	5	3022742	3022867	175199	175321	9.58e-11	86.1
utg000001c	NZ_ABSM01000007.1	Pseudomonas syringae pv. tomato T1 ptot1_ctg00109	90.476	63	4	2	4128594	4128656	175261	175201	1.24e-09	82.4
utg000001c	NZ_ABSM01000007.1	Pseudomonas syringae pv. tomato T1 ptot1_ctg00109	94.231	52	3	0	3265626	3265677	45271	45322	4.46e-09	80.5
utg000001c	NZ_ABSM01000007.1	Pseudomonas syringae pv. tomato T1 ptot1_ctg00109	88.889	63	5	1	2266882	2266944	49403	49463	5.77e-08	76.8
utg000001c	NZ_ABSM01000007.1	Pseudomonas syringae pv. tomato T1 ptot1_ctg00109	81.188	101	12	7	5088751	5088846	69499	69401	2.07e-07	75
utg000001c	NZ_ABSM01000007.1	Pseudomonas syringae pv. tomato T1 ptot1_ctg00109	88.71	62	3	4	3177285	3177344	45263	45322	7.46e-07	73.1
utg000001c	NZ_ABSM01000007.1	Pseudomonas syringae pv. tomato T1 ptot1_ctg00109	84.211	76	11	1	3359118	3359192	49460	49385	7.46e-07	73.1
utg000001c	NZ_ABSM01000007.1	Pseudomonas syringae pv. tomato T1 ptot1_ctg00109	80.189	106	13	6	5615959	5616058	69542	69439	7.46e-07	73.1
utg000001c	NZ_ABSM01000007.1	Pseudomonas syringae pv. tomato T1 ptot1_ctg00109	82.353	85	9	6	2908789	2908870	45271	45352	9.65e-06	69.4
utg000001c	NZ_ABSM01000007.1	Pseudomonas syringae pv. tomato T1 ptot1_ctg00109	97.368	38	1	0	1026276	1026313	45308	45271	0.000125	65.8
utg000001c	NZ_ABSM01000007.1	Pseudomonas syringae pv. tomato T1 ptot1_ctg00109	88.889	54	2	2	2878930	2878979	45269	45322	0.000449	63.9
utg000001c	NZ_ABSM01000007.1	Pseudomonas syringae pv. tomato T1 ptot1_ctg00109	90	50	3	2	2955490	2955537	45319	45270	0.000449	63.9
utg000001c	NZ_ABSM01000007.1	Pseudomonas syringae pv. tomato T1 ptot1_ctg00109	81.707	82	10	4	2908915	2908993	45273	45352	0.000449	63.9
utg000001c	NZ_LJPU01000120.1	Pseudomonas syringae pv. berberidis strain ICMP4116 PbbICMP4116_Contig_76	90.187	47765	1979	1934	781070	827049	83139	36298	0	59740
utg000001c	NZ_LJPU01000120.1	Pseudomonas syringae pv. berberidis strain ICMP4116 PbbICMP4116_Contig_76	91.25	12148	463	433	851030	862750	11997	23	0	15991
utg000001c	NZ_LJPU01000120.1	Pseudomonas syringae pv. berberidis strain ICMP4116 PbbICMP4116_Contig_76	93.016	8677	244	269	842547	850989	20544	11996	0	12333
utg000001c	NZ_LJPU01000120.1	Pseudomonas syringae pv. berberidis strain ICMP4116 PbbICMP4116_Contig_76	90.632	8027	321	317	832423	840183	30831	22970	0	10259
utg000001c	NZ_LJPU01000120.1	Pseudomonas syringae pv. berberidis strain ICMP4116 PbbICMP4116_Contig_76	89.478	5398	266	223	827187	832383	36134	30838	0	6543
utg000001c	NZ_LJPU01000120.1	Pseudomonas syringae pv. berberidis strain ICMP4116 PbbICMP4116_Contig_76	93.103	58	3	1	3407934	3407990	2261	2318	3.45e-10	84.2
utg000001c	NZ_ABSM01000039.1	Pseudomonas syringae pv. tomato T1 ptot1_ctg00098	90.348	46716	1769	1958	2910108	2955125	1242	46915	0	58759
utg000001c	NZ_ABSM01000039.1	Pseudomonas syringae pv. tomato T1 ptot1_ctg00098	91.282	1147	38	51	2908911	2910020	1	1122	0	1507
utg000001c	NZ_ABSM01000039.1	Pseudomonas syringae pv. tomato T1 ptot1_ctg00098	87.126	435	29	23	2908787	2909204	1	425	8.14e-126	468
utg000001c	NZ_ABSM01000039.1	Pseudomonas syringae pv. tomato T1 ptot1_ctg00098	92.063	315	13	7	2955153	2955459	46605	46915	2.97e-115	433
utg000001c	NZ_ABSM01000039.1	Pseudomonas syringae pv. tomato T1 ptot1_ctg00098	89.809	314	19	9	2954988	2955292	46605	46914	1.81e-102	390
utg000001c	NZ_ABSM01000039.1	Pseudomonas syringae pv. tomato T1 ptot1_ctg00098	88.514	296	21	12	2909043	2909329	10	301	3.98e-89	346
utg000001c	NZ_ABSM01000039.1	Pseudomonas syringae pv. tomato T1 ptot1_ctg00098	85.627	327	25	20	2908771	2909085	109	425	1.87e-82	324
utg000001c	NZ_ABSM01000039.1	Pseudomonas syringae pv. tomato T1 ptot1_ctg00098	92.105	228	11	5	2955323	2955544	46605	46831	1.12e-79	315
utg000001c	NZ_ABSM01000039.1	Pseudomonas syringae pv. tomato T1 ptot1_ctg00098	89.848	197	9	10	2908771	2908960	233	425	5.37e-58	243
utg000001c	NZ_ABSM01000039.1	Pseudomonas syringae pv. tomato T1 ptot1_ctg00098	91.034	145	8	4	2954816	2954959	46774	46914	1.97e-42	191
utg000001c	NZ_ABSM01000039.1	Pseudomonas syringae pv. tomato T1 ptot1_ctg00098	83.333	126	17	4	2884313	2884435	248	124	4.4e-19	113
utg000001c	NZ_ABSM01000039.1	Pseudomonas syringae pv. tomato T1 ptot1_ctg00098	88	100	6	6	2884189	2884284	221	124	4.4e-19	113
utg000001c	NZ_ABSM01000039.1	Pseudomonas syringae pv. tomato T1 ptot1_ctg00098	87.879	99	6	6	2884189	2884283	97	1	1.58e-18	111
utg000001c	NZ_ABSM01000039.1	Pseudomonas syringae pv. tomato T1 ptot1_ctg00098	83.721	129	9	11	3177223	3177344	46897	46774	1.58e-18	111
utg000001c	NZ_ABSM01000039.1	Pseudomonas syringae pv. tomato T1 ptot1_ctg00098	83.471	121	16	4	2884317	2884434	120	1	5.69e-18	110
utg000001c	NZ_ABSM01000039.1	Pseudomonas syringae pv. tomato T1 ptot1_ctg00098	84.946	93	12	2	4941172	4941263	94	3	5.73e-13	93.5
utg000001c	NZ_ABSM01000039.1	Pseudomonas syringae pv. tomato T1 ptot1_ctg00098	84.946	93	12	2	4941172	4941263	342	251	5.73e-13	93.5
utg000001c	NZ_ABSM01000039.1	Pseudomonas syringae pv. tomato T1 ptot1_ctg00098	96.491	57	1	1	2955326	2955381	4735	4679	5.73e-13	93.5
utg000001c	NZ_ABSM01000039.1	Pseudomonas syringae pv. tomato T1 ptot1_ctg00098	96.491	57	1	1	2955156	2955211	4735	4679	5.73e-13	93.5
utg000001c	NZ_ABSM01000039.1	Pseudomonas syringae pv. tomato T1 ptot1_ctg00098	98.113	53	1	0	4434661	4434713	24785	24733	5.73e-13	93.5
utg000001c	NZ_ABSM01000039.1	Pseudomonas syringae pv. tomato T1 ptot1_ctg00098	98.113	53	1	0	4239362	4239414	24734	24786	5.73e-13	93.5
utg000001c	NZ_ABSM01000039.1	Pseudomonas syringae pv. tomato T1 ptot1_ctg00098	93.548	62	3	1	3177284	3177345	4679	4739	2.06e-12	91.6
utg000001c	NZ_ABSM01000039.1	Pseudomonas syringae pv. tomato T1 ptot1_ctg00098	96.429	56	1	1	2954991	2955045	4735	4680	2.06e-12	91.6
utg000001c	NZ_ABSM01000039.1	Pseudomonas syringae pv. tomato T1 ptot1_ctg00098	94.828	58	3	0	2955487	2955544	46605	46662	2.06e-12	91.6
utg000001c	NZ_ABSM01000039.1	Pseudomonas syringae pv. tomato T1 ptot1_ctg00098	86.585	82	10	1	4941183	4941263	208	127	7.41e-12	89.8
utg000001c	NZ_ABSM01000039.1	Pseudomonas syringae pv. tomato T1 ptot1_ctg00098	94.828	58	2	1	2955490	2955546	4735	4678	7.41e-12	89.8
utg000001c	NZ_ABSM01000039.1	Pseudomonas syringae pv. tomato T1 ptot1_ctg00098	96.364	55	1	1	3265626	3265680	4688	4741	7.41e-12	89.8
utg000001c	NZ_ABSM01000039.1	Pseudomonas syringae pv. tomato T1 ptot1_ctg00098	84.783	92	6	7	2553144	2553230	28704	28792	9.58e-11	86.1
utg000001c	NZ_ABSM01000039.1	Pseudomonas syringae pv. tomato T1 ptot1_ctg00098	86.585	82	5	4	5616112	5616188	46823	46743	9.58e-11	86.1
utg000001c	NZ_ABSM01000039.1	Pseudomonas syringae pv. tomato T1 ptot1_ctg00098	78.723	141	21	8	4073218	4073353	46906	46770	9.58e-11	86.1
utg000001c	NZ_ABSM01000039.1	Pseudomonas syringae pv. tomato T1 ptot1_ctg00098	89.706	68	4	2	2878927	2878991	46828	46761	3.45e-10	84.2
utg000001c	NZ_ABSM01000039.1	Pseudomonas syringae pv. tomato T1 ptot1_ctg00098	96	50	2	0	1280605	1280654	4739	4690	1.24e-09	82.4
utg000001c	NZ_ABSM01000039.1	Pseudomonas syringae pv. tomato T1 ptot1_ctg00098	94.34	53	3	0	230293	230345	24785	24733	1.24e-09	82.4
utg000001c	NZ_ABSM01000039.1	Pseudomonas syringae pv. tomato T1 ptot1_ctg00098	97.872	47	1	0	2955490	2955536	24784	24738	1.24e-09	82.4
utg000001c	NZ_ABSM01000039.1	Pseudomonas syringae pv. tomato T1 ptot1_ctg00098	97.872	47	1	0	4434662	4434708	46777	46823	1.24e-09	82.4
utg000001c	NZ_ABSM01000039.1	Pseudomonas syringae pv. tomato T1 ptot1_ctg00098	90.476	63	3	3	5282612	5282672	46763	46824	4.46e-09	80.5
utg000001c	NZ_ABSM01000039.1	Pseudomonas syringae pv. tomato T1 ptot1_ctg00098	95.833	48	1	1	2059376	2059422	46777	46824	5.77e-08	76.8
utg000001c	NZ_ABSM01000039.1	Pseudomonas syringae pv. tomato T1 ptot1_ctg00098	91.071	56	3	1	1026263	1026316	4740	4685	2.07e-07	75
utg000001c	NZ_ABSM01000039.1	Pseudomonas syringae pv. tomato T1 ptot1_ctg00098	93.878	49	1	1	2878932	2878978	24738	24786	7.46e-07	73.1
utg000001c	NZ_ABSM01000039.1	Pseudomonas syringae pv. tomato T1 ptot1_ctg00098	92.308	52	1	2	2878931	2878979	4687	4738	2.68e-06	71.3
utg000001c	NZ_ABSM01000039.1	Pseudomonas syringae pv. tomato T1 ptot1_ctg00098	88.333	60	6	1	2535628	2535687	46913	46855	2.68e-06	71.3
utg000001c	NZ_ABSM01000039.1	Pseudomonas syringae pv. tomato T1 ptot1_ctg00098	87.302	63	4	4	2067263	2067322	28754	28693	9.65e-06	69.4
utg000001c	NZ_ABSM01000039.1	Pseudomonas syringae pv. tomato T1 ptot1_ctg00098	93.182	44	3	0	2156710	2156753	24738	24781	0.000125	65.8
utg000001c	NZ_ABSM01000039.1	Pseudomonas syringae pv. tomato T1 ptot1_ctg00098	95.238	42	0	2	2984747	2984786	24779	24738	0.000125	65.8
utg000001c	NZ_LJPU01000070.1	Pseudomonas syringae pv. berberidis strain ICMP4116 PbbICMP4116_Contig_108	89.845	46784	2075	2009	3227754	3272721	46440	517	0	57603
utg000001c	NZ_LJPU01000070.1	Pseudomonas syringae pv. berberidis strain ICMP4116 PbbICMP4116_Contig_108	88.906	7707	381	349	3218600	3226005	55970	48437	0	9058
utg000001c	NZ_LJPU01000070.1	Pseudomonas syringae pv. berberidis strain ICMP4116 PbbICMP4116_Contig_108	82.927	1517	124	109	3226191	3227615	48102	46629	0	1242
utg000001c	NZ_LJPU01000070.1	Pseudomonas syringae pv. berberidis strain ICMP4116 PbbICMP4116_Contig_108	85.542	83	11	1	2309251	2309333	48245	48326	9.58e-11	86.1
utg000001c	NZ_LJPU01000070.1	Pseudomonas syringae pv. berberidis strain ICMP4116 PbbICMP4116_Contig_108	86.486	74	4	5	5616110	5616178	7779	7707	5.77e-08	76.8
utg000001c	NZ_LJPU01000070.1	Pseudomonas syringae pv. berberidis strain ICMP4116 PbbICMP4116_Contig_108	92.593	54	2	2	3177293	3177345	7777	7725	5.77e-08	76.8
utg000001c	NZ_LJPU01000070.1	Pseudomonas syringae pv. berberidis strain ICMP4116 PbbICMP4116_Contig_108	82.105	95	9	4	1959245	1959333	48324	48232	2.07e-07	75
utg000001c	NZ_LJPU01000070.1	Pseudomonas syringae pv. berberidis strain ICMP4116 PbbICMP4116_Contig_108	92.308	52	2	2	4434661	4434710	7728	7779	7.46e-07	73.1
utg000001c	NZ_LJPU01000070.1	Pseudomonas syringae pv. berberidis strain ICMP4116 PbbICMP4116_Contig_108	91.837	49	4	0	2017190	2017238	3828	3876	9.65e-06	69.4
utg000001c	NZ_LJPU01000070.1	Pseudomonas syringae pv. berberidis strain ICMP4116 PbbICMP4116_Contig_108	95.238	42	2	0	1026273	1026314	7737	7778	3.47e-05	67.6
utg000001c	NZ_LJPU01000070.1	Pseudomonas syringae pv. berberidis strain ICMP4116 PbbICMP4116_Contig_108	100	32	0	0	911008	911039	16090	16121	0.006	60.2
utg000001c	NZ_LJQY01000251.1	Pseudomonas syringae pv. philadelphi strain ICMP8903 PpdICMP8903_Contig_3	89.829	46781	2084	1999	3227754	3272721	31070	76989	0	57561
utg000001c	NZ_LJQY01000251.1	Pseudomonas syringae pv. philadelphi strain ICMP8903 PpdICMP8903_Contig_3	85.705	15334	1006	878	3211476	3226002	14116	29070	0	15079
utg000001c	NZ_LJQY01000251.1	Pseudomonas syringae pv. philadelphi strain ICMP8903 PpdICMP8903_Contig_3	90.989	10776	453	376	3196721	3207140	206	10819	0	14043
utg000001c	NZ_LJQY01000251.1	Pseudomonas syringae pv. philadelphi strain ICMP8903 PpdICMP8903_Contig_3	82.927	1517	124	109	3226191	3227615	29408	30881	0	1242
utg000001c	NZ_LJQY01000251.1	Pseudomonas syringae pv. philadelphi strain ICMP8903 PpdICMP8903_Contig_3	82.927	492	48	27	3209362	3209826	13274	13756	1.39e-108	411
utg000001c	NZ_LJQY01000251.1	Pseudomonas syringae pv. philadelphi strain ICMP8903 PpdICMP8903_Contig_3	74.384	730	84	79	3207634	3208281	11355	12063	3.26e-50	217
utg000001c	NZ_LJQY01000251.1	Pseudomonas syringae pv. philadelphi strain ICMP8903 PpdICMP8903_Contig_3	74.354	503	71	45	3208534	3208988	12353	12845	1.55e-33	161
utg000001c	NZ_LJQY01000251.1	Pseudomonas syringae pv. philadelphi strain ICMP8903 PpdICMP8903_Contig_3	87.963	108	12	1	3022705	3022811	13923	14030	5.65e-23	126
utg000001c	NZ_LJQY01000251.1	Pseudomonas syringae pv. philadelphi strain ICMP8903 PpdICMP8903_Contig_3	87.64	89	5	5	1025970	1026052	14022	13934	1.23e-14	99
utg000001c	NZ_LJQY01000251.1	Pseudomonas syringae pv. philadelphi strain ICMP8903 PpdICMP8903_Contig_3	96.364	55	1	1	4170553	4170606	13993	13939	7.41e-12	89.8
utg000001c	NZ_LJQY01000251.1	Pseudomonas syringae pv. philadelphi strain ICMP8903 PpdICMP8903_Contig_3	85.542	83	11	1	2309251	2309333	29265	29184	9.58e-11	86.1
utg000001c	NZ_LJQY01000251.1	Pseudomonas syringae pv. philadelphi strain ICMP8903 PpdICMP8903_Contig_3	88.235	68	4	4	4786469	4786533	13925	13991	1.6e-08	78.7
utg000001c	NZ_LJQY01000251.1	Pseudomonas syringae pv. philadelphi strain ICMP8903 PpdICMP8903_Contig_3	86.486	74	4	5	5616110	5616178	69738	69810	5.77e-08	76.8
utg000001c	NZ_LJQY01000251.1	Pseudomonas syringae pv. philadelphi strain ICMP8903 PpdICMP8903_Contig_3	92.593	54	2	2	3177293	3177345	69740	69792	5.77e-08	76.8
utg000001c	NZ_LJQY01000251.1	Pseudomonas syringae pv. philadelphi strain ICMP8903 PpdICMP8903_Contig_3	86.667	75	1	7	5961781	5961846	14014	13940	2.07e-07	75
utg000001c	NZ_LJQY01000251.1	Pseudomonas syringae pv. philadelphi strain ICMP8903 PpdICMP8903_Contig_3	82.105	95	9	5	1959245	1959333	29186	29278	2.07e-07	75
utg000001c	NZ_LJQY01000251.1	Pseudomonas syringae pv. philadelphi strain ICMP8903 PpdICMP8903_Contig_3	92.308	52	2	2	4434661	4434710	69789	69738	7.46e-07	73.1
utg000001c	NZ_LJQY01000251.1	Pseudomonas syringae pv. philadelphi strain ICMP8903 PpdICMP8903_Contig_3	91.837	49	4	0	2017190	2017238	73689	73641	9.65e-06	69.4
utg000001c	NZ_LJQY01000251.1	Pseudomonas syringae pv. philadelphi strain ICMP8903 PpdICMP8903_Contig_3	95.238	42	2	0	1026273	1026314	69780	69739	3.47e-05	67.6
utg000001c	NZ_LJQY01000251.1	Pseudomonas syringae pv. philadelphi strain ICMP8903 PpdICMP8903_Contig_3	87.5	56	2	4	5616129	5616180	13923	13977	0.006	60.2
utg000001c	NZ_LJQY01000251.1	Pseudomonas syringae pv. philadelphi strain ICMP8903 PpdICMP8903_Contig_3	100	32	0	0	911008	911039	61420	61389	0.006	60.2
utg000001c	NZ_MSDS01000033.1	Pseudomonas syringae pv. tomato strain PT23 NODE_33_length_78527_cov_50.9421	87.64	52250	2922	2534	1673423	1723097	51289	1	0	57446
utg000001c	NZ_MSDS01000033.1	Pseudomonas syringae pv. tomato strain PT23 NODE_33_length_78527_cov_50.9421	87.707	15106	691	798	1644922	1659210	78473	63717	0	16532
utg000001c	NZ_MSDS01000033.1	Pseudomonas syringae pv. tomato strain PT23 NODE_33_length_78527_cov_50.9421	86.912	9826	570	506	1664170	1673544	60864	51304	0	10360
utg000001c	NZ_MSDS01000033.1	Pseudomonas syringae pv. tomato strain PT23 NODE_33_length_78527_cov_50.9421	88.332	3291	248	109	740483	743691	73276	70040	0	3825
utg000001c	NZ_MSDS01000033.1	Pseudomonas syringae pv. tomato strain PT23 NODE_33_length_78527_cov_50.9421	90.377	2972	129	115	1661114	1663983	63722	60806	0	3759
utg000001c	NZ_MSDS01000033.1	Pseudomonas syringae pv. tomato strain PT23 NODE_33_length_78527_cov_50.9421	82.33	2558	256	147	746080	748516	64919	62437	0	2039
utg000001c	NZ_MSDS01000033.1	Pseudomonas syringae pv. tomato strain PT23 NODE_33_length_78527_cov_50.9421	85.78	1962	113	119	730166	732010	78473	76561	0	1925
utg000001c	NZ_MSDS01000033.1	Pseudomonas syringae pv. tomato strain PT23 NODE_33_length_78527_cov_50.9421	87.703	1358	103	45	743655	744980	70047	68722	0	1524
utg000001c	NZ_MSDS01000033.1	Pseudomonas syringae pv. tomato strain PT23 NODE_33_length_78527_cov_50.9421	79.814	1719	249	76	671418	673071	64923	63238	0	1162
utg000001c	NZ_MSDS01000033.1	Pseudomonas syringae pv. tomato strain PT23 NODE_33_length_78527_cov_50.9421	74.126	2516	482	133	653912	656322	78390	75939	0	883
utg000001c	NZ_MSDS01000033.1	Pseudomonas syringae pv. tomato strain PT23 NODE_33_length_78527_cov_50.9421	81.571	624	73	28	1571717	1572309	64267	63655	1.35e-128	477
utg000001c	NZ_MSDS01000033.1	Pseudomonas syringae pv. tomato strain PT23 NODE_33_length_78527_cov_50.9421	84.57	337	26	23	745618	745930	68060	67726	1.45e-78	311
utg000001c	NZ_MSDS01000033.1	Pseudomonas syringae pv. tomato strain PT23 NODE_33_length_78527_cov_50.9421	81.726	197	29	5	2954816	2955010	51489	51298	2e-32	158
utg000001c	NZ_MSDS01000033.1	Pseudomonas syringae pv. tomato strain PT23 NODE_33_length_78527_cov_50.9421	76.19	294	37	23	2449923	2450208	51215	51483	2.03e-22	124
utg000001c	NZ_MSDS01000033.1	Pseudomonas syringae pv. tomato strain PT23 NODE_33_length_78527_cov_50.9421	83.721	129	7	9	2450240	2450355	51356	51483	5.69e-18	110
utg000001c	NZ_MSDS01000033.1	Pseudomonas syringae pv. tomato strain PT23 NODE_33_length_78527_cov_50.9421	75.636	275	35	21	675193	675451	61064	60806	2.05e-17	108
utg000001c	NZ_MSDS01000033.1	Pseudomonas syringae pv. tomato strain PT23 NODE_33_length_78527_cov_50.9421	86.17	94	7	5	2450240	2450327	51215	51308	4.43e-14	97.1
utg000001c	NZ_MSDS01000033.1	Pseudomonas syringae pv. tomato strain PT23 NODE_33_length_78527_cov_50.9421	96.61	59	1	1	1615990	1616047	78469	78527	4.43e-14	97.1
utg000001c	NZ_MSDS01000033.1	Pseudomonas syringae pv. tomato strain PT23 NODE_33_length_78527_cov_50.9421	82.727	110	11	7	2878931	2879032	29010	29119	2.06e-12	91.6
utg000001c	NZ_MSDS01000033.1	Pseudomonas syringae pv. tomato strain PT23 NODE_33_length_78527_cov_50.9421	96.364	55	1	1	3177292	3177346	29010	29063	7.41e-12	89.8
utg000001c	NZ_MSDS01000033.1	Pseudomonas syringae pv. tomato strain PT23 NODE_33_length_78527_cov_50.9421	86.747	83	6	3	1083720	1083797	13314	13232	2.66e-11	87.9
utg000001c	NZ_MSDS01000033.1	Pseudomonas syringae pv. tomato strain PT23 NODE_33_length_78527_cov_50.9421	88.889	72	7	1	2955474	2955544	29074	29003	2.66e-11	87.9
utg000001c	NZ_MSDS01000033.1	Pseudomonas syringae pv. tomato strain PT23 NODE_33_length_78527_cov_50.9421	89.855	69	4	3	2302616	2302681	78456	78524	9.58e-11	86.1
utg000001c	NZ_MSDS01000033.1	Pseudomonas syringae pv. tomato strain PT23 NODE_33_length_78527_cov_50.9421	87.5	72	8	1	2955140	2955210	29074	29003	1.24e-09	82.4
utg000001c	NZ_MSDS01000033.1	Pseudomonas syringae pv. tomato strain PT23 NODE_33_length_78527_cov_50.9421	88.406	69	6	2	3265626	3265694	29011	29077	1.24e-09	82.4
utg000001c	NZ_MSDS01000033.1	Pseudomonas syringae pv. tomato strain PT23 NODE_33_length_78527_cov_50.9421	91.667	60	4	1	2535628	2535687	51349	51407	1.24e-09	82.4
utg000001c	NZ_MSDS01000033.1	Pseudomonas syringae pv. tomato strain PT23 NODE_33_length_78527_cov_50.9421	87.324	71	8	1	2954977	2955046	29072	29002	4.46e-09	80.5
utg000001c	NZ_MSDS01000033.1	Pseudomonas syringae pv. tomato strain PT23 NODE_33_length_78527_cov_50.9421	84.884	86	6	6	3283384	3283467	51202	51282	4.46e-09	80.5
utg000001c	NZ_MSDS01000033.1	Pseudomonas syringae pv. tomato strain PT23 NODE_33_length_78527_cov_50.9421	87.143	70	8	1	2955312	2955380	29072	29003	1.6e-08	78.7
utg000001c	NZ_MSDS01000033.1	Pseudomonas syringae pv. tomato strain PT23 NODE_33_length_78527_cov_50.9421	78.462	130	15	10	1026197	1026322	29121	29001	7.46e-07	73.1
utg000001c	NZ_MSDS01000033.1	Pseudomonas syringae pv. tomato strain PT23 NODE_33_length_78527_cov_50.9421	89.091	55	3	2	3172576	3172627	13261	13315	0.000125	65.8
utg000001c	NZ_LJPR01000194.1	Pseudomonas syringae pv. apii strain ICMP2814 PapICMP2814_Contig_24	87.603	51667	2893	2506	1673364	1722457	103310	154037	0	56685
utg000001c	NZ_LJPR01000194.1	Pseudomonas syringae pv. apii strain ICMP2814 PapICMP2814_Contig_24	88.129	28885	1534	1332	1519280	1546890	57352	85615	0	32594
utg000001c	NZ_LJPR01000194.1	Pseudomonas syringae pv. apii strain ICMP2814 PapICMP2814_Contig_24	90.287	18851	801	726	1501204	1519276	38432	57030	0	23717
utg000001c	NZ_LJPR01000194.1	Pseudomonas syringae pv. apii strain ICMP2814 PapICMP2814_Contig_24	92.354	7520	235	241	1546988	1554291	85610	93005	0	10388
utg000001c	NZ_LJPR01000194.1	Pseudomonas syringae pv. apii strain ICMP2814 PapICMP2814_Contig_24	86.602	9934	607	510	1664068	1673544	93660	103326	0	10303
utg000001c	NZ_LJPR01000194.1	Pseudomonas syringae pv. apii strain ICMP2814 PapICMP2814_Contig_24	88.13	7759	419	352	1487584	1495068	1	7531	0	8763
utg000001c	NZ_LJPR01000194.1	Pseudomonas syringae pv. apii strain ICMP2814 PapICMP2814_Contig_24	82.223	2087	179	133	1498567	1500559	13737	15725	0	1622
utg000001c	NZ_LJPR01000194.1	Pseudomonas syringae pv. apii strain ICMP2814 PapICMP2814_Contig_24	73.363	2489	429	175	1495898	1498247	11011	13404	0	708
utg000001c	NZ_LJPR01000194.1	Pseudomonas syringae pv. apii strain ICMP2814 PapICMP2814_Contig_24	83.657	361	43	12	2955152	2955503	103140	103493	5.19e-83	326
utg000001c	NZ_LJPR01000194.1	Pseudomonas syringae pv. apii strain ICMP2814 PapICMP2814_Contig_24	82.713	376	38	23	2954813	2955175	103138	103499	5.22e-78	309
utg000001c	NZ_LJPR01000194.1	Pseudomonas syringae pv. apii strain ICMP2814 PapICMP2814_Contig_24	82.703	370	43	16	2954987	2955345	103140	103499	5.22e-78	309
utg000001c	NZ_LJPR01000194.1	Pseudomonas syringae pv. apii strain ICMP2814 PapICMP2814_Contig_24	84.914	232	24	9	2955322	2955545	103140	103368	1.95e-52	224
utg000001c	NZ_LJPR01000194.1	Pseudomonas syringae pv. apii strain ICMP2814 PapICMP2814_Contig_24	85.714	196	21	6	2954816	2955010	103310	103499	3.28e-45	200
utg000001c	NZ_LJPR01000194.1	Pseudomonas syringae pv. apii strain ICMP2814 PapICMP2814_Contig_24	77.303	304	38	23	2450085	2450361	103440	103141	3.35e-30	150
utg000001c	NZ_LJPR01000194.1	Pseudomonas syringae pv. apii strain ICMP2814 PapICMP2814_Contig_24	86.179	123	11	6	3177236	3177357	103247	103130	1.57e-23	128
utg000001c	NZ_LJPR01000194.1	Pseudomonas syringae pv. apii strain ICMP2814 PapICMP2814_Contig_24	85.714	126	13	5	2955126	2955248	141377	141500	1.57e-23	128
utg000001c	NZ_LJPR01000194.1	Pseudomonas syringae pv. apii strain ICMP2814 PapICMP2814_Contig_24	85.039	127	11	7	2954961	2955082	141377	141500	7.3e-22	122
utg000001c	NZ_LJPR01000194.1	Pseudomonas syringae pv. apii strain ICMP2814 PapICMP2814_Contig_24	84.058	138	8	11	2450258	2450385	103418	103285	2.63e-21	121
utg000001c	NZ_LJPR01000194.1	Pseudomonas syringae pv. apii strain ICMP2814 PapICMP2814_Contig_24	87.273	110	9	5	3177236	3177344	103415	103310	2.63e-21	121
utg000001c	NZ_LJPR01000194.1	Pseudomonas syringae pv. apii strain ICMP2814 PapICMP2814_Contig_24	93.827	81	2	2	675155	675232	93233	93313	9.45e-21	119
utg000001c	NZ_LJPR01000194.1	Pseudomonas syringae pv. apii strain ICMP2814 PapICMP2814_Contig_24	86.364	110	10	5	2955312	2955418	141393	141500	1.22e-19	115
utg000001c	NZ_LJPR01000194.1	Pseudomonas syringae pv. apii strain ICMP2814 PapICMP2814_Contig_24	81.56	141	18	6	4073218	4073354	103442	103306	5.69e-18	110
utg000001c	NZ_LJPR01000194.1	Pseudomonas syringae pv. apii strain ICMP2814 PapICMP2814_Contig_24	89.535	86	8	1	2955460	2955544	141377	141462	2.05e-17	108
utg000001c	NZ_LJPR01000194.1	Pseudomonas syringae pv. apii strain ICMP2814 PapICMP2814_Contig_24	84.545	110	9	7	2878931	2879032	125648	125539	9.52e-16	102
utg000001c	NZ_LJPR01000194.1	Pseudomonas syringae pv. apii strain ICMP2814 PapICMP2814_Contig_24	85.149	101	10	5	3177247	3177345	141500	141403	1.23e-14	99
utg000001c	NZ_LJPR01000194.1	Pseudomonas syringae pv. apii strain ICMP2814 PapICMP2814_Contig_24	84.112	107	9	6	3265626	3265725	141454	141349	4.43e-14	97.1
utg000001c	NZ_LJPR01000194.1	Pseudomonas syringae pv. apii strain ICMP2814 PapICMP2814_Contig_24	93.846	65	1	3	1664170	1664232	93512	93575	1.59e-13	95.3
utg000001c	NZ_LJPR01000194.1	Pseudomonas syringae pv. apii strain ICMP2814 PapICMP2814_Contig_24	98.182	55	0	1	3177292	3177346	125648	125595	1.59e-13	95.3
utg000001c	NZ_LJPR01000194.1	Pseudomonas syringae pv. apii strain ICMP2814 PapICMP2814_Contig_24	81.538	130	11	7	1026196	1026321	141343	141463	1.59e-13	95.3
utg000001c	NZ_LJPR01000194.1	Pseudomonas syringae pv. apii strain ICMP2814 PapICMP2814_Contig_24	98.113	53	1	0	675399	675451	93518	93570	5.73e-13	93.5
utg000001c	NZ_LJPR01000194.1	Pseudomonas syringae pv. apii strain ICMP2814 PapICMP2814_Contig_24	98.113	53	1	0	675399	675451	93773	93825	5.73e-13	93.5
utg000001c	NZ_LJPR01000194.1	Pseudomonas syringae pv. apii strain ICMP2814 PapICMP2814_Contig_24	92.424	66	4	1	2955474	2955538	125584	125649	5.73e-13	93.5
utg000001c	NZ_LJPR01000194.1	Pseudomonas syringae pv. apii strain ICMP2814 PapICMP2814_Contig_24	98.113	53	0	1	4434661	4434712	41326	41378	2.06e-12	91.6
utg000001c	NZ_LJPR01000194.1	Pseudomonas syringae pv. apii strain ICMP2814 PapICMP2814_Contig_24	82.456	114	11	6	3265620	3265725	125654	125542	2.06e-12	91.6
utg000001c	NZ_LJPR01000194.1	Pseudomonas syringae pv. apii strain ICMP2814 PapICMP2814_Contig_24	100	48	0	0	4434661	4434708	103312	103359	7.41e-12	89.8
utg000001c	NZ_LJPR01000194.1	Pseudomonas syringae pv. apii strain ICMP2814 PapICMP2814_Contig_24	86.207	87	7	3	1083720	1083801	141344	141430	7.41e-12	89.8
utg000001c	NZ_LJPR01000194.1	Pseudomonas syringae pv. apii strain ICMP2814 PapICMP2814_Contig_24	85.106	94	6	5	2878927	2879013	141459	141367	7.41e-12	89.8
utg000001c	NZ_LJPR01000194.1	Pseudomonas syringae pv. apii strain ICMP2814 PapICMP2814_Contig_24	90.909	66	5	1	2955140	2955204	125584	125649	2.66e-11	87.9
utg000001c	NZ_LJPR01000194.1	Pseudomonas syringae pv. apii strain ICMP2814 PapICMP2814_Contig_24	90.769	65	2	3	2878931	2878992	103360	103297	3.45e-10	84.2
utg000001c	NZ_LJPR01000194.1	Pseudomonas syringae pv. apii strain ICMP2814 PapICMP2814_Contig_24	80.992	121	9	10	1026197	1026313	125537	125647	3.45e-10	84.2
utg000001c	NZ_LJPR01000194.1	Pseudomonas syringae pv. apii strain ICMP2814 PapICMP2814_Contig_24	90.625	64	5	1	2954977	2955039	125586	125649	3.45e-10	84.2
utg000001c	NZ_LJPR01000194.1	Pseudomonas syringae pv. apii strain ICMP2814 PapICMP2814_Contig_24	90.625	64	5	1	2955312	2955374	125586	125649	3.45e-10	84.2
utg000001c	NZ_LJPR01000194.1	Pseudomonas syringae pv. apii strain ICMP2814 PapICMP2814_Contig_24	96	50	2	0	4239366	4239415	103359	103310	1.24e-09	82.4
utg000001c	NZ_LJPR01000194.1	Pseudomonas syringae pv. apii strain ICMP2814 PapICMP2814_Contig_24	92.857	56	3	1	3265624	3265679	41376	41322	4.46e-09	80.5
utg000001c	NZ_LJPR01000194.1	Pseudomonas syringae pv. apii strain ICMP2814 PapICMP2814_Contig_24	84.091	88	8	5	3283382	3283467	103289	103206	4.46e-09	80.5
utg000001c	NZ_LJPR01000194.1	Pseudomonas syringae pv. apii strain ICMP2814 PapICMP2814_Contig_24	92.857	56	0	3	5616109	5616160	41377	41322	1.6e-08	78.7
utg000001c	NZ_LJPR01000194.1	Pseudomonas syringae pv. apii strain ICMP2814 PapICMP2814_Contig_24	91.379	58	3	2	675539	675594	93660	93717	1.6e-08	78.7
utg000001c	NZ_LJPR01000194.1	Pseudomonas syringae pv. apii strain ICMP2814 PapICMP2814_Contig_24	90.323	62	2	2	5616112	5616170	103359	103299	1.6e-08	78.7
utg000001c	NZ_LJPR01000194.1	Pseudomonas syringae pv. apii strain ICMP2814 PapICMP2814_Contig_24	94.231	52	2	1	230289	230340	103309	103359	1.6e-08	78.7
utg000001c	NZ_LJPR01000194.1	Pseudomonas syringae pv. apii strain ICMP2814 PapICMP2814_Contig_24	77.483	151	20	12	3283382	3283523	103457	103312	1.6e-08	78.7
utg000001c	NZ_LJPR01000194.1	Pseudomonas syringae pv. apii strain ICMP2814 PapICMP2814_Contig_24	94.118	51	3	0	907812	907862	125597	125647	1.6e-08	78.7
utg000001c	NZ_LJPR01000194.1	Pseudomonas syringae pv. apii strain ICMP2814 PapICMP2814_Contig_24	81	100	13	6	2954815	2954910	141403	141500	2.07e-07	75
utg000001c	NZ_LJPR01000194.1	Pseudomonas syringae pv. apii strain ICMP2814 PapICMP2814_Contig_24	89.831	59	3	2	1026265	1026320	103141	103199	7.46e-07	73.1
utg000001c	NZ_LJPR01000194.1	Pseudomonas syringae pv. apii strain ICMP2814 PapICMP2814_Contig_24	92.157	51	4	0	907812	907862	103141	103191	7.46e-07	73.1
utg000001c	NZ_LJPR01000194.1	Pseudomonas syringae pv. apii strain ICMP2814 PapICMP2814_Contig_24	90.196	51	3	2	2984747	2984795	103318	103368	0.000125	65.8
utg000001c	NZ_LJPR01000194.1	Pseudomonas syringae pv. apii strain ICMP2814 PapICMP2814_Contig_24	89.091	55	3	2	3172576	3172627	141397	141343	0.000125	65.8
utg000001c	NZ_LJPR01000194.1	Pseudomonas syringae pv. apii strain ICMP2814 PapICMP2814_Contig_24	88.889	54	3	2	1959306	1959356	41418	41471	0.000449	63.9
utg000001c	NZ_LJPR01000194.1	Pseudomonas syringae pv. apii strain ICMP2814 PapICMP2814_Contig_24	89.362	47	5	0	4567001	4567047	42322	42276	0.006	60.2
utg000001c	NZ_ABSM01000008.1	Pseudomonas syringae pv. tomato T1 ptot1_ctg00005	91.205	43125	1520	1669	1001080	1042601	20212	62666	0	56525
utg000001c	NZ_ABSM01000008.1	Pseudomonas syringae pv. tomato T1 ptot1_ctg00005	88.292	37410	1781	1845	1054021	1089626	74572	111186	0	42418
utg000001c	NZ_ABSM01000008.1	Pseudomonas syringae pv. tomato T1 ptot1_ctg00005	90.106	32220	1189	1372	1089771	1120616	111469	143063	0	39992
utg000001c	NZ_ABSM01000008.1	Pseudomonas syringae pv. tomato T1 ptot1_ctg00005	92.234	20512	624	719	979325	999161	1	20218	0	28158
utg000001c	NZ_ABSM01000008.1	Pseudomonas syringae pv. tomato T1 ptot1_ctg00005	89.834	22389	1025	930	1140612	1162216	164560	186481	0	27580
utg000001c	NZ_ABSM01000008.1	Pseudomonas syringae pv. tomato T1 ptot1_ctg00005	87.906	11270	458	561	1127215	1137758	150602	161692	0	12425
utg000001c	NZ_ABSM01000008.1	Pseudomonas syringae pv. tomato T1 ptot1_ctg00005	87.413	6157	338	305	1043220	1049064	63365	69396	0	6673
utg000001c	NZ_ABSM01000008.1	Pseudomonas syringae pv. tomato T1 ptot1_ctg00005	87.402	4953	265	264	1049261	1053954	69627	74479	0	5358
utg000001c	NZ_ABSM01000008.1	Pseudomonas syringae pv. tomato T1 ptot1_ctg00005	78.751	7285	468	637	1120849	1127175	143360	150522	0	3880
utg000001c	NZ_ABSM01000008.1	Pseudomonas syringae pv. tomato T1 ptot1_ctg00005	85.438	2898	202	151	1137838	1140610	161720	164522	0	2811
utg000001c	NZ_ABSM01000008.1	Pseudomonas syringae pv. tomato T1 ptot1_ctg00005	80.271	3918	481	219	2813390	2817115	3820	3	0	2684
utg000001c	NZ_ABSM01000008.1	Pseudomonas syringae pv. tomato T1 ptot1_ctg00005	81.619	914	120	42	2804989	2805867	12126	11226	0	713
utg000001c	NZ_ABSM01000008.1	Pseudomonas syringae pv. tomato T1 ptot1_ctg00005	86.01	193	14	8	1026068	1026256	45541	45724	1.53e-43	195
utg000001c	NZ_ABSM01000008.1	Pseudomonas syringae pv. tomato T1 ptot1_ctg00005	82.266	203	24	9	5222438	5222630	146042	145842	1.2e-34	165
utg000001c	NZ_ABSM01000008.1	Pseudomonas syringae pv. tomato T1 ptot1_ctg00005	81.622	185	23	9	4797922	4798101	146056	145878	5.61e-28	143
utg000001c	NZ_ABSM01000008.1	Pseudomonas syringae pv. tomato T1 ptot1_ctg00005	75.573	262	31	23	4987284	4987536	146112	145875	1.23e-14	99
utg000001c	NZ_ABSM01000008.1	Pseudomonas syringae pv. tomato T1 ptot1_ctg00005	92.754	69	2	3	3177279	3177345	45913	45846	4.43e-14	97.1
utg000001c	NZ_ABSM01000008.1	Pseudomonas syringae pv. tomato T1 ptot1_ctg00005	91.304	69	4	2	2954988	2955055	146064	146131	5.73e-13	93.5
utg000001c	NZ_ABSM01000008.1	Pseudomonas syringae pv. tomato T1 ptot1_ctg00005	91.176	68	6	0	2955487	2955554	146064	146131	5.73e-13	93.5
utg000001c	NZ_ABSM01000008.1	Pseudomonas syringae pv. tomato T1 ptot1_ctg00005	81.667	120	12	8	907749	907863	45784	45898	2.06e-12	91.6
utg000001c	NZ_ABSM01000008.1	Pseudomonas syringae pv. tomato T1 ptot1_ctg00005	100	48	0	0	4434661	4434708	146066	146113	7.41e-12	89.8
utg000001c	NZ_ABSM01000008.1	Pseudomonas syringae pv. tomato T1 ptot1_ctg00005	98	50	0	1	4434661	4434709	45849	45898	9.58e-11	86.1
utg000001c	NZ_ABSM01000008.1	Pseudomonas syringae pv. tomato T1 ptot1_ctg00005	93.103	58	4	0	2955153	2955210	146064	146121	9.58e-11	86.1
utg000001c	NZ_ABSM01000008.1	Pseudomonas syringae pv. tomato T1 ptot1_ctg00005	93.103	58	4	0	2955323	2955380	146064	146121	9.58e-11	86.1
utg000001c	NZ_ABSM01000008.1	Pseudomonas syringae pv. tomato T1 ptot1_ctg00005	94.545	55	2	1	3265625	3265679	45898	45845	3.45e-10	84.2
utg000001c	NZ_ABSM01000008.1	Pseudomonas syringae pv. tomato T1 ptot1_ctg00005	94.545	55	1	1	2878927	2878979	146118	146064	3.45e-10	84.2
utg000001c	NZ_ABSM01000008.1	Pseudomonas syringae pv. tomato T1 ptot1_ctg00005	80.833	120	10	11	1308341	1308451	145840	145955	1.24e-09	82.4
utg000001c	NZ_ABSM01000008.1	Pseudomonas syringae pv. tomato T1 ptot1_ctg00005	96	50	2	0	4239366	4239415	146113	146064	1.24e-09	82.4
utg000001c	NZ_ABSM01000008.1	Pseudomonas syringae pv. tomato T1 ptot1_ctg00005	82.178	101	11	6	2104603	2104702	45661	45755	4.46e-09	80.5
utg000001c	NZ_ABSM01000008.1	Pseudomonas syringae pv. tomato T1 ptot1_ctg00005	95.833	48	2	0	230293	230340	146066	146113	1.6e-08	78.7
utg000001c	NZ_ABSM01000008.1	Pseudomonas syringae pv. tomato T1 ptot1_ctg00005	89.231	65	2	4	1025969	1026028	45774	45838	5.77e-08	76.8
utg000001c	NZ_ABSM01000008.1	Pseudomonas syringae pv. tomato T1 ptot1_ctg00005	94.231	52	0	1	5616112	5616160	146113	146062	5.77e-08	76.8
utg000001c	NZ_ABSM01000008.1	Pseudomonas syringae pv. tomato T1 ptot1_ctg00005	92.593	54	0	3	5616111	5616160	45898	45845	2.07e-07	75
utg000001c	NZ_ABSM01000008.1	Pseudomonas syringae pv. tomato T1 ptot1_ctg00005	87.143	70	2	6	3172576	3172640	105230	105163	7.46e-07	73.1
utg000001c	NZ_ABSM01000008.1	Pseudomonas syringae pv. tomato T1 ptot1_ctg00005	92	50	2	2	2984747	2984794	146072	146121	9.65e-06	69.4
utg000001c	NZ_ABSM01000008.1	Pseudomonas syringae pv. tomato T1 ptot1_ctg00005	83.784	74	7	2	3512046	3512119	45720	45652	0.000125	65.8
utg000001c	NZ_ABSM01000008.1	Pseudomonas syringae pv. tomato T1 ptot1_ctg00005	83.333	78	6	4	1710132	1710202	105176	105253	0.000125	65.8
utg000001c	NZ_ABSM01000008.1	Pseudomonas syringae pv. tomato T1 ptot1_ctg00005	91.489	47	3	1	4073304	4073350	146109	146064	0.000449	63.9
utg000001c	NZ_ABSM01000023.1	Pseudomonas syringae pv. tomato T1 ptot1_ctg00018	90.475	44502	1667	1859	5780299	5823084	42281	85926	0	56322
utg000001c	NZ_ABSM01000023.1	Pseudomonas syringae pv. tomato T1 ptot1_ctg00018	88.143	29570	1415	1491	5738889	5767199	1	28738	0	33251
utg000001c	NZ_ABSM01000023.1	Pseudomonas syringae pv. tomato T1 ptot1_ctg00018	90.394	25016	838	1063	5823312	5847256	86206	110727	0	31438
utg000001c	NZ_ABSM01000023.1	Pseudomonas syringae pv. tomato T1 ptot1_ctg00018	88.144	11108	523	548	5767312	5777880	28875	39727	0	12484
utg000001c	NZ_ABSM01000023.1	Pseudomonas syringae pv. tomato T1 ptot1_ctg00018	85.04	2393	133	145	5777993	5780194	39777	42135	0	2228
utg000001c	NZ_ABSM01000023.1	Pseudomonas syringae pv. tomato T1 ptot1_ctg00018	80.576	139	20	5	3599537	3599669	58052	58189	3.42e-15	100
utg000001c	NZ_MSDS01000015.1	Pseudomonas syringae pv. tomato strain PT23 NODE_15_length_150189_cov_44.7239	90.999	42329	1530	1624	4337213	4377971	32204	73822	0	54955
utg000001c	NZ_MSDS01000015.1	Pseudomonas syringae pv. tomato strain PT23 NODE_15_length_150189_cov_44.7239	89.653	36783	1605	1577	4394623	4429924	91232	127294	0	44808
utg000001c	NZ_MSDS01000015.1	Pseudomonas syringae pv. tomato strain PT23 NODE_15_length_150189_cov_44.7239	87.346	23297	1348	1146	4429927	4452076	127346	150189	0	25213
utg000001c	NZ_MSDS01000015.1	Pseudomonas syringae pv. tomato strain PT23 NODE_15_length_150189_cov_44.7239	90.218	16683	706	661	4378784	4394855	74778	91145	0	20912
utg000001c	NZ_MSDS01000015.1	Pseudomonas syringae pv. tomato strain PT23 NODE_15_length_150189_cov_44.7239	85.497	12032	781	717	4311258	4322624	5229	16961	0	11662
utg000001c	NZ_MSDS01000015.1	Pseudomonas syringae pv. tomato strain PT23 NODE_15_length_150189_cov_44.7239	90.701	5538	254	210	4331748	4337119	26921	32363	0	7132
utg000001c	NZ_MSDS01000015.1	Pseudomonas syringae pv. tomato strain PT23 NODE_15_length_150189_cov_44.7239	85.153	5449	374	328	4322739	4327853	17111	22458	0	5179
utg000001c	NZ_MSDS01000015.1	Pseudomonas syringae pv. tomato strain PT23 NODE_15_length_150189_cov_44.7239	86.816	4786	304	233	4306364	4310921	173	4859	0	5040
utg000001c	NZ_MSDS01000015.1	Pseudomonas syringae pv. tomato strain PT23 NODE_15_length_150189_cov_44.7239	82.457	2702	147	175	4329340	4331743	24144	26816	0	2061
utg000001c	NZ_MSDS01000015.1	Pseudomonas syringae pv. tomato strain PT23 NODE_15_length_150189_cov_44.7239	85.132	1399	68	77	4328024	4329306	22704	24078	0	1303
utg000001c	NZ_MSDS01000015.1	Pseudomonas syringae pv. tomato strain PT23 NODE_15_length_150189_cov_44.7239	78.291	1709	269	85	5161058	5162703	148520	150189	0	1007
utg000001c	NZ_MSDS01000015.1	Pseudomonas syringae pv. tomato strain PT23 NODE_15_length_150189_cov_44.7239	90.612	245	8	11	4394623	4394855	91068	91309	1.45e-78	311
utg000001c	NZ_MSDS01000015.1	Pseudomonas syringae pv. tomato strain PT23 NODE_15_length_150189_cov_44.7239	81.649	376	33	25	4378255	4378606	74174	74537	4.1e-69	279
utg000001c	NZ_MSDS01000015.1	Pseudomonas syringae pv. tomato strain PT23 NODE_15_length_150189_cov_44.7239	84.064	251	24	11	4182710	4182956	62280	62518	1.5e-53	228
utg000001c	NZ_MSDS01000015.1	Pseudomonas syringae pv. tomato strain PT23 NODE_15_length_150189_cov_44.7239	77.637	237	39	9	4007426	4007659	74819	74594	1.21e-24	132
utg000001c	NZ_MSDS01000015.1	Pseudomonas syringae pv. tomato strain PT23 NODE_15_length_150189_cov_44.7239	96.296	81	0	2	4394777	4394855	90902	90981	4.36e-24	130
utg000001c	NZ_MSDS01000015.1	Pseudomonas syringae pv. tomato strain PT23 NODE_15_length_150189_cov_44.7239	94.937	79	2	2	4394623	4394700	91396	91473	7.3e-22	122
utg000001c	NZ_MSDS01000015.1	Pseudomonas syringae pv. tomato strain PT23 NODE_15_length_150189_cov_44.7239	95.455	66	3	0	5848645	5848710	23575	23510	7.36e-17	106
utg000001c	NZ_MSDS01000015.1	Pseudomonas syringae pv. tomato strain PT23 NODE_15_length_150189_cov_44.7239	80.986	142	19	6	5615742	5615882	48374	48508	7.36e-17	106
utg000001c	NZ_MSDS01000015.1	Pseudomonas syringae pv. tomato strain PT23 NODE_15_length_150189_cov_44.7239	96.61	59	2	0	696560	696618	59	1	1.23e-14	99
utg000001c	NZ_MSDS01000015.1	Pseudomonas syringae pv. tomato strain PT23 NODE_15_length_150189_cov_44.7239	96.61	59	1	1	180809	180867	1	58	4.43e-14	97.1
utg000001c	NZ_MSDS01000015.1	Pseudomonas syringae pv. tomato strain PT23 NODE_15_length_150189_cov_44.7239	89.61	77	5	3	5699554	5699627	32362	32286	1.59e-13	95.3
utg000001c	NZ_MSDS01000015.1	Pseudomonas syringae pv. tomato strain PT23 NODE_15_length_150189_cov_44.7239	94.737	57	3	0	4239362	4239418	132281	132225	7.41e-12	89.8
utg000001c	NZ_MSDS01000015.1	Pseudomonas syringae pv. tomato strain PT23 NODE_15_length_150189_cov_44.7239	98.039	51	1	0	2955486	2955536	132227	132277	7.41e-12	89.8
utg000001c	NZ_MSDS01000015.1	Pseudomonas syringae pv. tomato strain PT23 NODE_15_length_150189_cov_44.7239	96.226	53	2	0	230293	230345	132230	132282	2.66e-11	87.9
utg000001c	NZ_MSDS01000015.1	Pseudomonas syringae pv. tomato strain PT23 NODE_15_length_150189_cov_44.7239	80.62	129	9	13	5352206	5352324	48403	48525	9.58e-11	86.1
utg000001c	NZ_MSDS01000015.1	Pseudomonas syringae pv. tomato strain PT23 NODE_15_length_150189_cov_44.7239	89.706	68	5	1	3022683	3022750	84091	84026	9.58e-11	86.1
utg000001c	NZ_MSDS01000015.1	Pseudomonas syringae pv. tomato strain PT23 NODE_15_length_150189_cov_44.7239	96.078	51	2	0	2954987	2955037	132227	132277	3.45e-10	84.2
utg000001c	NZ_MSDS01000015.1	Pseudomonas syringae pv. tomato strain PT23 NODE_15_length_150189_cov_44.7239	96.078	51	2	0	2955152	2955202	132227	132277	3.45e-10	84.2
utg000001c	NZ_MSDS01000015.1	Pseudomonas syringae pv. tomato strain PT23 NODE_15_length_150189_cov_44.7239	96.078	51	2	0	2955322	2955372	132227	132277	3.45e-10	84.2
utg000001c	NZ_MSDS01000015.1	Pseudomonas syringae pv. tomato strain PT23 NODE_15_length_150189_cov_44.7239	92.857	56	4	0	907812	907867	84038	84093	1.24e-09	82.4
utg000001c	NZ_MSDS01000015.1	Pseudomonas syringae pv. tomato strain PT23 NODE_15_length_150189_cov_44.7239	96.078	51	0	1	2878932	2878980	132277	132227	1.24e-09	82.4
utg000001c	NZ_MSDS01000015.1	Pseudomonas syringae pv. tomato strain PT23 NODE_15_length_150189_cov_44.7239	90.323	62	4	1	4800782	4800841	125277	125338	4.46e-09	80.5
utg000001c	NZ_MSDS01000015.1	Pseudomonas syringae pv. tomato strain PT23 NODE_15_length_150189_cov_44.7239	94.34	53	0	1	5616109	5616158	132280	132228	1.6e-08	78.7
utg000001c	NZ_MSDS01000015.1	Pseudomonas syringae pv. tomato strain PT23 NODE_15_length_150189_cov_44.7239	88.889	63	5	1	4800782	4800842	48481	48543	5.77e-08	76.8
utg000001c	NZ_MSDS01000015.1	Pseudomonas syringae pv. tomato strain PT23 NODE_15_length_150189_cov_44.7239	92.593	54	2	2	3265624	3265677	132279	132228	5.77e-08	76.8
utg000001c	NZ_MSDS01000015.1	Pseudomonas syringae pv. tomato strain PT23 NODE_15_length_150189_cov_44.7239	87.879	66	4	3	5616109	5616170	84091	84026	2.07e-07	75
utg000001c	NZ_MSDS01000015.1	Pseudomonas syringae pv. tomato strain PT23 NODE_15_length_150189_cov_44.7239	85.185	81	3	7	5352262	5352336	125258	125335	2.07e-07	75
utg000001c	NZ_MSDS01000015.1	Pseudomonas syringae pv. tomato strain PT23 NODE_15_length_150189_cov_44.7239	89.655	58	2	2	2266433	2266489	48255	48201	2.68e-06	71.3
utg000001c	NZ_MSDS01000015.1	Pseudomonas syringae pv. tomato strain PT23 NODE_15_length_150189_cov_44.7239	86.364	66	8	1	5615817	5615882	125240	125304	2.68e-06	71.3
utg000001c	NZ_MSDS01000015.1	Pseudomonas syringae pv. tomato strain PT23 NODE_15_length_150189_cov_44.7239	92.308	52	1	2	1026265	1026314	132228	132278	2.68e-06	71.3
utg000001c	NZ_MSDS01000015.1	Pseudomonas syringae pv. tomato strain PT23 NODE_15_length_150189_cov_44.7239	90.741	54	1	2	2267033	2267086	48250	48201	9.65e-06	69.4
utg000001c	NZ_MSDS01000015.1	Pseudomonas syringae pv. tomato strain PT23 NODE_15_length_150189_cov_44.7239	91.837	49	4	0	2017190	2017238	119145	119097	9.65e-06	69.4
utg000001c	NZ_MSDS01000015.1	Pseudomonas syringae pv. tomato strain PT23 NODE_15_length_150189_cov_44.7239	91.489	47	3	1	4073304	4073350	132273	132228	0.000449	63.9
utg000001c	NZ_MSDS01000015.1	Pseudomonas syringae pv. tomato strain PT23 NODE_15_length_150189_cov_44.7239	85.484	62	6	3	3022821	3022880	62272	62332	0.002	62.1
utg000001c	NZ_MSDS01000015.1	Pseudomonas syringae pv. tomato strain PT23 NODE_15_length_150189_cov_44.7239	97.297	37	0	1	4786476	4786512	84061	84026	0.002	62.1
utg000001c	NZ_MSDS01000015.1	Pseudomonas syringae pv. tomato strain PT23 NODE_15_length_150189_cov_44.7239	91.111	45	2	2	2878927	2878969	62274	62318	0.006	60.2
utg000001c	NZ_MSDS01000015.1	Pseudomonas syringae pv. tomato strain PT23 NODE_15_length_150189_cov_44.7239	92.857	42	1	2	2984747	2984786	132236	132277	0.006	60.2
utg000001c	NZ_LKGU01000008.1	Pseudomonas syringae ICMP 11292 scaffold16	89.281	45777	2133	1975	3315948	3359852	4037	48911	0	54789
utg000001c	NZ_LKGU01000008.1	Pseudomonas syringae ICMP 11292 scaffold16	86.9	26397	1490	1418	3359939	3385009	49056	74810	0	27772
utg000001c	NZ_LKGU01000008.1	Pseudomonas syringae ICMP 11292 scaffold16	88.966	23590	1046	1054	3385152	3407742	74951	97982	0	27704
utg000001c	NZ_LKGU01000008.1	Pseudomonas syringae ICMP 11292 scaffold16	84.702	22258	1610	1301	3423619	3444664	114008	135682	0	20582
utg000001c	NZ_LKGU01000008.1	Pseudomonas syringae ICMP 11292 scaffold16	88.533	15357	826	659	3408031	3422797	98049	113060	0	17740
utg000001c	NZ_LKGU01000008.1	Pseudomonas syringae ICMP 11292 scaffold16	88.407	4011	199	194	3311989	3315831	10	3922	0	4586
utg000001c	NZ_LKGU01000008.1	Pseudomonas syringae ICMP 11292 scaffold16	83.333	774	53	52	3422808	3423530	113142	113890	3.51e-179	645
utg000001c	NZ_LKGU01000008.1	Pseudomonas syringae ICMP 11292 scaffold16	85.625	160	15	7	3312211	3312368	2	155	1.55e-33	161
utg000001c	NZ_LKGU01000008.1	Pseudomonas syringae ICMP 11292 scaffold16	91.964	112	5	2	3444705	3444812	135578	135689	2.59e-31	154
utg000001c	NZ_LKGU01000008.1	Pseudomonas syringae ICMP 11292 scaffold16	94.318	88	1	3	3022680	3022767	32393	32476	1.21e-24	132
utg000001c	NZ_LKGU01000008.1	Pseudomonas syringae ICMP 11292 scaffold16	92.405	79	3	3	2006166	2006242	32399	32476	5.69e-18	110
utg000001c	NZ_LKGU01000008.1	Pseudomonas syringae ICMP 11292 scaffold16	90.476	84	5	2	2955126	2955209	32474	32394	2.05e-17	108
utg000001c	NZ_LKGU01000008.1	Pseudomonas syringae ICMP 11292 scaffold16	89.286	84	6	2	2954961	2955044	32474	32394	9.52e-16	102
utg000001c	NZ_LKGU01000008.1	Pseudomonas syringae ICMP 11292 scaffold16	87.209	86	6	3	2955294	2955379	32474	32394	5.73e-13	93.5
utg000001c	NZ_LKGU01000008.1	Pseudomonas syringae ICMP 11292 scaffold16	97.959	49	0	1	2059374	2059421	32447	32399	3.45e-10	84.2
utg000001c	NZ_LKGU01000008.1	Pseudomonas syringae ICMP 11292 scaffold16	91.525	59	5	0	3146870	3146928	48148	48206	1.24e-09	82.4
utg000001c	NZ_LKGU01000008.1	Pseudomonas syringae ICMP 11292 scaffold16	95.918	49	2	0	3146875	3146923	63381	63429	4.46e-09	80.5
utg000001c	NZ_LKGU01000008.1	Pseudomonas syringae ICMP 11292 scaffold16	88.71	62	5	1	2266880	2266941	48205	48146	2.07e-07	75
utg000001c	NZ_LKGU01000008.1	Pseudomonas syringae ICMP 11292 scaffold16	88.525	61	5	2	5282612	5282671	32458	32399	7.46e-07	73.1
utg000001c	NZ_LKGU01000008.1	Pseudomonas syringae ICMP 11292 scaffold16	92.157	51	2	1	2156703	2156753	32394	32442	2.68e-06	71.3
utg000001c	NZ_LKGU01000008.1	Pseudomonas syringae ICMP 11292 scaffold16	90.741	54	3	2	1500619	1500670	48154	48207	2.68e-06	71.3
utg000001c	NZ_LKGU01000008.1	Pseudomonas syringae ICMP 11292 scaffold16	88.889	54	5	1	4941210	4941262	20834	20781	0.000125	65.8
utg000001c	NZ_LKGU01000008.1	Pseudomonas syringae ICMP 11292 scaffold16	91.667	48	2	2	1500612	1500657	63374	63421	0.000125	65.8
utg000001c	NZ_LKGU01000008.1	Pseudomonas syringae ICMP 11292 scaffold16	90	50	3	2	3444772	3444819	63433	63482	0.000449	63.9
utg000001c	NZ_LKGU01000008.1	Pseudomonas syringae ICMP 11292 scaffold16	84.615	65	7	3	2908781	2908844	20772	20834	0.002	62.1
utg000001c	NZ_LKGU01000008.1	Pseudomonas syringae ICMP 11292 scaffold16	85.965	57	8	0	2267179	2267235	48202	48146	0.002	62.1
utg000001c	NZ_LIIJ01000263.1	Pseudomonas syringae pv. avii strain CFBP 3846 avii3846_contig_46	87.082	51106	3067	2553	1661667	1710255	200	50287	0	54536
utg000001c	NZ_LIIJ01000263.1	Pseudomonas syringae pv. avii strain CFBP 3846 avii3846_contig_46	88.034	5942	346	245	1710121	1715791	50261	56108	0	6697
utg000001c	NZ_LIIJ01000263.1	Pseudomonas syringae pv. avii strain CFBP 3846 avii3846_contig_46	85.327	5527	357	309	1719624	1724877	58198	63543	0	5295
utg000001c	NZ_LIIJ01000263.1	Pseudomonas syringae pv. avii strain CFBP 3846 avii3846_contig_46	85.772	745	62	33	747844	748558	241	971	0	749
utg000001c	NZ_LIIJ01000263.1	Pseudomonas syringae pv. avii strain CFBP 3846 avii3846_contig_46	82.398	659	57	41	359582	360190	56110	56759	2.22e-141	520
utg000001c	NZ_LIIJ01000263.1	Pseudomonas syringae pv. avii strain CFBP 3846 avii3846_contig_46	92.035	226	10	6	675374	675594	2481	2703	1.45e-78	311
utg000001c	NZ_LIIJ01000263.1	Pseudomonas syringae pv. avii strain CFBP 3846 avii3846_contig_46	93.596	203	6	6	5188147	5188345	1	200	4.07e-74	296
utg000001c	NZ_LIIJ01000263.1	Pseudomonas syringae pv. avii strain CFBP 3846 avii3846_contig_46	86.667	270	20	13	750078	750338	2467	2729	8.8e-71	285
utg000001c	NZ_LIIJ01000263.1	Pseudomonas syringae pv. avii strain CFBP 3846 avii3846_contig_46	92.647	204	4	9	631600	631795	201	1	3.17e-70	283
utg000001c	NZ_LIIJ01000263.1	Pseudomonas syringae pv. avii strain CFBP 3846 avii3846_contig_46	92.893	197	6	5	1625384	1625572	197	1	4.1e-69	279
utg000001c	NZ_LIIJ01000263.1	Pseudomonas syringae pv. avii strain CFBP 3846 avii3846_contig_46	97.561	164	1	3	5738695	5738856	1	163	1.47e-68	278
utg000001c	NZ_LIIJ01000263.1	Pseudomonas syringae pv. avii strain CFBP 3846 avii3846_contig_46	91.22	205	5	10	3885545	3885741	200	1	3.19e-65	267
utg000001c	NZ_LIIJ01000263.1	Pseudomonas syringae pv. avii strain CFBP 3846 avii3846_contig_46	91.584	202	4	10	2757414	2757605	199	1	3.19e-65	267
utg000001c	NZ_LIIJ01000263.1	Pseudomonas syringae pv. avii strain CFBP 3846 avii3846_contig_46	91.542	201	2	8	5025319	5025505	200	1	4.12e-64	263
utg000001c	NZ_LIIJ01000263.1	Pseudomonas syringae pv. avii strain CFBP 3846 avii3846_contig_46	89.216	204	5	11	5655295	5655487	3	200	6.95e-57	239
utg000001c	NZ_LIIJ01000263.1	Pseudomonas syringae pv. avii strain CFBP 3846 avii3846_contig_46	88.945	199	9	10	3131967	3132153	198	1	3.23e-55	233
utg000001c	NZ_LIIJ01000263.1	Pseudomonas syringae pv. avii strain CFBP 3846 avii3846_contig_46	87.255	204	13	10	459220	459412	1	202	2.52e-51	220
utg000001c	NZ_LIIJ01000263.1	Pseudomonas syringae pv. avii strain CFBP 3846 avii3846_contig_46	88.265	196	6	9	1586675	1586854	197	3	9.06e-51	219
utg000001c	NZ_LIIJ01000263.1	Pseudomonas syringae pv. avii strain CFBP 3846 avii3846_contig_46	86.603	209	12	13	2193290	2193490	1	201	3.26e-50	217
utg000001c	NZ_LIIJ01000263.1	Pseudomonas syringae pv. avii strain CFBP 3846 avii3846_contig_46	86.207	203	8	11	1660928	1661113	1	200	9.12e-46	202
utg000001c	NZ_LIIJ01000263.1	Pseudomonas syringae pv. avii strain CFBP 3846 avii3846_contig_46	88.068	176	14	6	676120	676291	173	1	9.12e-46	202
utg000001c	NZ_LIIJ01000263.1	Pseudomonas syringae pv. avii strain CFBP 3846 avii3846_contig_46	85.5	200	21	7	2954813	2955010	12122	12315	9.12e-46	202
utg000001c	NZ_LIIJ01000263.1	Pseudomonas syringae pv. avii strain CFBP 3846 avii3846_contig_46	85.787	197	20	5	2955152	2955345	12124	12315	9.12e-46	202
utg000001c	NZ_LIIJ01000263.1	Pseudomonas syringae pv. avii strain CFBP 3846 avii3846_contig_46	84.071	226	17	13	1572865	1573072	2473	2697	3.28e-45	200
utg000001c	NZ_LIIJ01000263.1	Pseudomonas syringae pv. avii strain CFBP 3846 avii3846_contig_46	86.957	115	9	6	3177244	3177357	12223	12114	2.03e-22	124
utg000001c	NZ_LIIJ01000263.1	Pseudomonas syringae pv. avii strain CFBP 3846 avii3846_contig_46	78.713	202	14	18	1341646	1341820	200	1	2.05e-17	108
utg000001c	NZ_LIIJ01000263.1	Pseudomonas syringae pv. avii strain CFBP 3846 avii3846_contig_46	95	60	1	2	1664170	1664227	2500	2559	5.73e-13	93.5
utg000001c	NZ_LIIJ01000263.1	Pseudomonas syringae pv. avii strain CFBP 3846 avii3846_contig_46	98.113	53	1	0	675399	675451	2759	2811	5.73e-13	93.5
utg000001c	NZ_LIIJ01000263.1	Pseudomonas syringae pv. avii strain CFBP 3846 avii3846_contig_46	84.314	102	8	5	2450267	2450361	12225	12125	5.73e-13	93.5
utg000001c	NZ_LIIJ01000263.1	Pseudomonas syringae pv. avii strain CFBP 3846 avii3846_contig_46	85.393	89	8	3	1083708	1083791	50146	50234	2.66e-11	87.9
utg000001c	NZ_LIIJ01000263.1	Pseudomonas syringae pv. avii strain CFBP 3846 avii3846_contig_46	88.312	77	4	3	1083720	1083791	50272	50348	2.66e-11	87.9
utg000001c	NZ_LIIJ01000263.1	Pseudomonas syringae pv. avii strain CFBP 3846 avii3846_contig_46	83.146	89	13	2	1162130	1162216	50218	50306	4.46e-09	80.5
utg000001c	NZ_LIIJ01000263.1	Pseudomonas syringae pv. avii strain CFBP 3846 avii3846_contig_46	82.955	88	9	5	3283382	3283467	12273	12190	2.07e-07	75
utg000001c	NZ_LIIJ01000263.1	Pseudomonas syringae pv. avii strain CFBP 3846 avii3846_contig_46	89.831	59	3	2	1026265	1026320	12125	12183	7.46e-07	73.1
utg000001c	NZ_LIIJ01000263.1	Pseudomonas syringae pv. avii strain CFBP 3846 avii3846_contig_46	92.157	51	4	0	907812	907862	12125	12175	7.46e-07	73.1
utg000001c	NZ_LIIJ01000263.1	Pseudomonas syringae pv. avii strain CFBP 3846 avii3846_contig_46	89.286	56	3	2	3172576	3172628	50211	50156	3.47e-05	67.6
utg000001c	NZ_LIIJ01000263.1	Pseudomonas syringae pv. avii strain CFBP 3846 avii3846_contig_46	86.667	60	7	1	2535628	2535687	12265	12207	0.000125	65.8
utg000001c	NZ_LIIJ01000263.1	Pseudomonas syringae pv. avii strain CFBP 3846 avii3846_contig_46	89.091	55	3	2	3172576	3172627	50325	50271	0.000125	65.8
utg000001c	NZ_LJPU01000075.1	Pseudomonas syringae pv. berberidis strain ICMP4116 PbbICMP4116_Contig_116	91.195	41250	1580	1491	4486101	4526020	169421	128894	0	54159
utg000001c	NZ_LJPU01000075.1	Pseudomonas syringae pv. berberidis strain ICMP4116 PbbICMP4116_Contig_116	87.939	41430	2211	1974	4526291	4565930	128548	88115	0	46252
utg000001c	NZ_LJPU01000075.1	Pseudomonas syringae pv. berberidis strain ICMP4116 PbbICMP4116_Contig_116	89.038	24211	1148	1091	4589085	4612290	64526	40817	0	28616
utg000001c	NZ_LJPU01000075.1	Pseudomonas syringae pv. berberidis strain ICMP4116 PbbICMP4116_Contig_116	90.34	21398	858	855	4675699	4696281	36843	15840	0	26947
utg000001c	NZ_LJPU01000075.1	Pseudomonas syringae pv. berberidis strain ICMP4116 PbbICMP4116_Contig_116	90.418	10154	436	392	4579234	4589036	74479	64512	0	12864
utg000001c	NZ_LJPU01000075.1	Pseudomonas syringae pv. berberidis strain ICMP4116 PbbICMP4116_Contig_116	89.154	7708	355	353	4571856	4579242	82048	74501	0	9158
utg000001c	NZ_LJPU01000075.1	Pseudomonas syringae pv. berberidis strain ICMP4116 PbbICMP4116_Contig_116	83.802	8433	576	528	4698929	4706837	13093	4927	0	7276
utg000001c	NZ_LJPU01000075.1	Pseudomonas syringae pv. berberidis strain ICMP4116 PbbICMP4116_Contig_116	87.757	5636	296	291	4566262	4571631	87783	82276	0	6222
utg000001c	NZ_LJPU01000075.1	Pseudomonas syringae pv. berberidis strain ICMP4116 PbbICMP4116_Contig_116	90.795	2303	91	84	4612576	4614790	40440	38171	0	2966
utg000001c	NZ_LJPU01000075.1	Pseudomonas syringae pv. berberidis strain ICMP4116 PbbICMP4116_Contig_116	85.276	163	6	8	5973760	5973907	79323	79164	9.32e-31	152
utg000001c	NZ_LJPU01000075.1	Pseudomonas syringae pv. berberidis strain ICMP4116 PbbICMP4116_Contig_116	89.167	120	9	4	4617585	4617702	36867	36750	4.33e-29	147
utg000001c	NZ_LJPU01000075.1	Pseudomonas syringae pv. berberidis strain ICMP4116 PbbICMP4116_Contig_116	82.609	161	8	5	1591928	1592070	79164	79322	2.03e-22	124
utg000001c	NZ_LJPU01000075.1	Pseudomonas syringae pv. berberidis strain ICMP4116 PbbICMP4116_Contig_116	93.443	61	4	0	408720	408780	79321	79261	2.06e-12	91.6
utg000001c	NZ_LJPU01000075.1	Pseudomonas syringae pv. berberidis strain ICMP4116 PbbICMP4116_Contig_116	85.556	90	10	3	4128568	4128656	132010	131923	2.06e-12	91.6
utg000001c	NZ_LJPU01000075.1	Pseudomonas syringae pv. berberidis strain ICMP4116 PbbICMP4116_Contig_116	98.039	51	0	1	5973760	5973810	63830	63879	2.66e-11	87.9
utg000001c	NZ_LJPU01000075.1	Pseudomonas syringae pv. berberidis strain ICMP4116 PbbICMP4116_Contig_116	97.917	48	1	0	408720	408767	63832	63879	3.45e-10	84.2
utg000001c	NZ_LJPU01000075.1	Pseudomonas syringae pv. berberidis strain ICMP4116 PbbICMP4116_Contig_116	95.745	47	2	0	1592024	1592070	63877	63831	5.77e-08	76.8
utg000001c	NZ_LJPU01000075.1	Pseudomonas syringae pv. berberidis strain ICMP4116 PbbICMP4116_Contig_116	84.722	72	10	1	1504955	1505026	86976	87046	2.68e-06	71.3
utg000001c	NZ_LJPU01000075.1	Pseudomonas syringae pv. berberidis strain ICMP4116 PbbICMP4116_Contig_116	100	33	0	0	4706844	4706876	4521	4489	0.002	62.1
utg000001c	NZ_LJPU01000075.1	Pseudomonas syringae pv. berberidis strain ICMP4116 PbbICMP4116_Contig_116	83.824	68	5	4	5222293	5222354	132097	132030	0.006	60.2
utg000001c	NZ_ADGA01000124.1	Pseudomonas syringae pv. tomato NCPPB 1108 contig_124	88.099	45635	2369	2209	1673529	1716897	46793	1955	0	51358
utg000001c	NZ_ADGA01000124.1	Pseudomonas syringae pv. tomato NCPPB 1108 contig_124	82.422	2287	185	154	387864	390005	31	2245	0	1796
utg000001c	NZ_LJQY01000286.1	Pseudomonas syringae pv. philadelphi strain ICMP8903 PpdICMP8903_Contig_63	91.054	39122	1462	1483	1853333	1891153	38385	1	0	50974
utg000001c	NZ_LJQY01000286.1	Pseudomonas syringae pv. philadelphi strain ICMP8903 PpdICMP8903_Contig_63	82.219	613	69	32	4211379	4211967	52330	51734	4.83e-133	492
utg000001c	NZ_LJPU01000003.1	Pseudomonas syringae pv. berberidis strain ICMP4116 PbbICMP4116_Contig_60	91.051	39122	1463	1483	1853333	1891153	38385	1	0	50968
utg000001c	NZ_LJPU01000003.1	Pseudomonas syringae pv. berberidis strain ICMP4116 PbbICMP4116_Contig_60	82.219	613	69	32	4211379	4211967	52330	51734	4.83e-133	492
utg000001c	NZ_LJPU01000305.1	Pseudomonas syringae pv. berberidis strain ICMP4116 PbbICMP4116_Contig_53	90.408	39389	1594	1556	2603315	2641318	38596	7	0	49838
utg000001c	NZ_LJPU01000305.1	Pseudomonas syringae pv. berberidis strain ICMP4116 PbbICMP4116_Contig_53	82.496	5136	413	362	2598529	2603316	43659	38662	0	4056
utg000001c	NZ_LJPU01000305.1	Pseudomonas syringae pv. berberidis strain ICMP4116 PbbICMP4116_Contig_53	86.164	159	16	6	253536	253689	43805	43648	3.33e-35	167
utg000001c	NZ_LJPU01000305.1	Pseudomonas syringae pv. berberidis strain ICMP4116 PbbICMP4116_Contig_53	84.277	159	19	6	253536	253689	43651	43494	3.35e-30	150
utg000001c	NZ_LJPU01000305.1	Pseudomonas syringae pv. berberidis strain ICMP4116 PbbICMP4116_Contig_53	86.992	123	11	5	4170481	4170598	43689	43811	3.37e-25	134
utg000001c	NZ_LJPU01000305.1	Pseudomonas syringae pv. berberidis strain ICMP4116 PbbICMP4116_Contig_53	87.879	99	9	3	4170503	4170598	43405	43503	4.4e-19	113
utg000001c	NZ_LJPU01000305.1	Pseudomonas syringae pv. berberidis strain ICMP4116 PbbICMP4116_Contig_53	85.217	115	9	6	907933	908042	43687	43798	1.58e-18	111
utg000001c	NZ_LJPU01000305.1	Pseudomonas syringae pv. berberidis strain ICMP4116 PbbICMP4116_Contig_53	92.424	66	2	2	3022680	3022744	43590	43527	2.06e-12	91.6
utg000001c	NZ_LJPU01000305.1	Pseudomonas syringae pv. berberidis strain ICMP4116 PbbICMP4116_Contig_53	93.548	62	2	1	3022683	3022744	43740	43681	2.06e-12	91.6
utg000001c	NZ_LJPU01000305.1	Pseudomonas syringae pv. berberidis strain ICMP4116 PbbICMP4116_Contig_53	85.366	82	10	2	253610	253689	43883	43802	3.45e-10	84.2
utg000001c	NZ_LJPU01000305.1	Pseudomonas syringae pv. berberidis strain ICMP4116 PbbICMP4116_Contig_53	96.078	51	2	0	3022694	3022744	43885	43835	3.45e-10	84.2
utg000001c	NZ_LJPU01000305.1	Pseudomonas syringae pv. berberidis strain ICMP4116 PbbICMP4116_Contig_53	86.301	73	4	4	907974	908042	43420	43490	2.07e-07	75
utg000001c	NZ_AGNQ01000009.1	Pseudomonas syringae pv. actinidiae PA459 scf_12386_11_contig_1	90.114	39763	1836	1531	1852763	1891189	39004	1	0	49716
utg000001c	NZ_AGNQ01000009.1	Pseudomonas syringae pv. actinidiae PA459 scf_12386_11_contig_1	92.308	65	2	3	22331	22394	63	1	7.41e-12	89.8
utg000001c	NZ_LJQY01000387.1	Pseudomonas syringae pv. philadelphi strain ICMP8903 PpdICMP8903_Contig_157	87.388	44601	2603	2183	1673423	1715791	49152	5342	0	48411
utg000001c	NZ_LJQY01000387.1	Pseudomonas syringae pv. philadelphi strain ICMP8903 PpdICMP8903_Contig_157	86.545	9342	579	484	1664623	1673544	58276	49193	0	9662
utg000001c	NZ_LJQY01000387.1	Pseudomonas syringae pv. philadelphi strain ICMP8903 PpdICMP8903_Contig_157	88.448	3532	219	143	1661117	1664520	61776	58306	0	4087
utg000001c	NZ_LJQY01000387.1	Pseudomonas syringae pv. philadelphi strain ICMP8903 PpdICMP8903_Contig_157	84.394	3582	244	210	1719624	1723019	3453	1	0	3227
utg000001c	NZ_LJQY01000387.1	Pseudomonas syringae pv. philadelphi strain ICMP8903 PpdICMP8903_Contig_157	83.219	3051	282	175	745618	748516	63466	60494	0	2586
utg000001c	NZ_LJQY01000387.1	Pseudomonas syringae pv. philadelphi strain ICMP8903 PpdICMP8903_Contig_157	82.938	1688	206	60	743338	744980	65737	64087	0	1447
utg000001c	NZ_LJQY01000387.1	Pseudomonas syringae pv. philadelphi strain ICMP8903 PpdICMP8903_Contig_157	79.892	2039	233	130	1652764	1654696	65737	63770	0	1330
utg000001c	NZ_LJQY01000387.1	Pseudomonas syringae pv. philadelphi strain ICMP8903 PpdICMP8903_Contig_157	86.58	1237	98	46	1658011	1659210	62979	61774	0	1303
utg000001c	NZ_LJQY01000387.1	Pseudomonas syringae pv. philadelphi strain ICMP8903 PpdICMP8903_Contig_157	80.221	1719	242	75	671418	673071	62980	61295	0	1201
utg000001c	NZ_LJQY01000387.1	Pseudomonas syringae pv. philadelphi strain ICMP8903 PpdICMP8903_Contig_157	91.287	505	37	6	742701	743202	66309	65809	0	682
utg000001c	NZ_LJQY01000387.1	Pseudomonas syringae pv. philadelphi strain ICMP8903 PpdICMP8903_Contig_157	88.397	474	21	25	1652180	1652631	66280	65819	1.7e-147	540
utg000001c	NZ_LJQY01000387.1	Pseudomonas syringae pv. philadelphi strain ICMP8903 PpdICMP8903_Contig_157	82.29	655	53	43	359582	360184	5340	4697	4.8e-138	508
utg000001c	NZ_LJQY01000387.1	Pseudomonas syringae pv. philadelphi strain ICMP8903 PpdICMP8903_Contig_157	81.862	623	73	26	1571717	1572309	62324	61712	6.25e-132	488
utg000001c	NZ_LJQY01000387.1	Pseudomonas syringae pv. philadelphi strain ICMP8903 PpdICMP8903_Contig_157	83.679	386	37	19	361257	361627	4592	4218	1.85e-87	340
utg000001c	NZ_LJQY01000387.1	Pseudomonas syringae pv. philadelphi strain ICMP8903 PpdICMP8903_Contig_157	89.712	243	15	8	675362	675597	58953	58714	8.74e-76	302
utg000001c	NZ_LJQY01000387.1	Pseudomonas syringae pv. philadelphi strain ICMP8903 PpdICMP8903_Contig_157	79.245	371	54	19	2954816	2955175	49378	49020	1.48e-63	261
utg000001c	NZ_LJQY01000387.1	Pseudomonas syringae pv. philadelphi strain ICMP8903 PpdICMP8903_Contig_157	82.759	232	20	15	1572860	1573072	58953	58723	7.1e-42	189
utg000001c	NZ_LJQY01000387.1	Pseudomonas syringae pv. philadelphi strain ICMP8903 PpdICMP8903_Contig_157	83.436	163	20	5	2954849	2955010	49176	49020	1.56e-28	145
utg000001c	NZ_LJQY01000387.1	Pseudomonas syringae pv. philadelphi strain ICMP8903 PpdICMP8903_Contig_157	88.182	110	9	4	3177236	3177344	49272	49378	1.57e-23	128
utg000001c	NZ_LJQY01000387.1	Pseudomonas syringae pv. philadelphi strain ICMP8903 PpdICMP8903_Contig_157	89	100	9	2	3022716	3022814	11096	11194	7.3e-22	122
utg000001c	NZ_LJQY01000387.1	Pseudomonas syringae pv. philadelphi strain ICMP8903 PpdICMP8903_Contig_157	82.576	132	9	10	2450240	2450358	49245	49375	2.65e-16	104
utg000001c	NZ_LJQY01000387.1	Pseudomonas syringae pv. philadelphi strain ICMP8903 PpdICMP8903_Contig_157	87.952	83	5	3	1083720	1083797	11178	11096	5.73e-13	93.5
utg000001c	NZ_LJQY01000387.1	Pseudomonas syringae pv. philadelphi strain ICMP8903 PpdICMP8903_Contig_157	98.113	53	1	0	675399	675451	58661	58609	5.73e-13	93.5
utg000001c	NZ_LJQY01000387.1	Pseudomonas syringae pv. philadelphi strain ICMP8903 PpdICMP8903_Contig_157	95	60	1	2	1664170	1664227	58920	58861	5.73e-13	93.5
utg000001c	NZ_LJQY01000387.1	Pseudomonas syringae pv. philadelphi strain ICMP8903 PpdICMP8903_Contig_157	85.263	95	7	6	2450240	2450327	49077	49171	2.06e-12	91.6
utg000001c	NZ_LJQY01000387.1	Pseudomonas syringae pv. philadelphi strain ICMP8903 PpdICMP8903_Contig_157	86.585	82	7	4	4786477	4786556	11096	11175	2.66e-11	87.9
utg000001c	NZ_LJQY01000387.1	Pseudomonas syringae pv. philadelphi strain ICMP8903 PpdICMP8903_Contig_157	84.091	88	8	5	3283382	3283467	49230	49313	4.46e-09	80.5
utg000001c	NZ_LJQY01000387.1	Pseudomonas syringae pv. philadelphi strain ICMP8903 PpdICMP8903_Contig_157	84.337	83	7	5	3283382	3283462	49062	49140	5.77e-08	76.8
utg000001c	NZ_LJQY01000387.1	Pseudomonas syringae pv. philadelphi strain ICMP8903 PpdICMP8903_Contig_157	93.878	49	2	1	1026273	1026320	49368	49320	7.46e-07	73.1
utg000001c	NZ_LJQY01000387.1	Pseudomonas syringae pv. philadelphi strain ICMP8903 PpdICMP8903_Contig_157	92.157	51	4	0	907812	907862	49378	49328	7.46e-07	73.1
utg000001c	NZ_LJQY01000387.1	Pseudomonas syringae pv. philadelphi strain ICMP8903 PpdICMP8903_Contig_157	84.722	72	7	3	3172559	3172627	11109	11179	9.65e-06	69.4
utg000001c	NZ_LJQY01000387.1	Pseudomonas syringae pv. philadelphi strain ICMP8903 PpdICMP8903_Contig_157	80.851	94	8	7	5961762	5961846	11194	11102	0.000125	65.8
utg000001c	NZ_LJPU01000161.1	Pseudomonas syringae pv. berberidis strain ICMP4116 PbbICMP4116_Contig_1	87.388	44601	2603	2183	1673423	1715791	49152	5342	0	48411
utg000001c	NZ_LJPU01000161.1	Pseudomonas syringae pv. berberidis strain ICMP4116 PbbICMP4116_Contig_1	86.664	9868	597	507	1664131	1673544	58795	49193	0	10275
utg000001c	NZ_LJPU01000161.1	Pseudomonas syringae pv. berberidis strain ICMP4116 PbbICMP4116_Contig_1	84.394	3582	244	210	1719624	1723019	3453	1	0	3227
utg000001c	NZ_LJPU01000161.1	Pseudomonas syringae pv. berberidis strain ICMP4116 PbbICMP4116_Contig_1	82.29	655	53	43	359582	360184	5340	4697	4.8e-138	508
utg000001c	NZ_LJPU01000161.1	Pseudomonas syringae pv. berberidis strain ICMP4116 PbbICMP4116_Contig_1	83.679	386	37	19	361257	361627	4592	4218	1.85e-87	340
utg000001c	NZ_LJPU01000161.1	Pseudomonas syringae pv. berberidis strain ICMP4116 PbbICMP4116_Contig_1	77.898	371	59	19	2954816	2955175	49378	49020	5.37e-58	243
utg000001c	NZ_LJPU01000161.1	Pseudomonas syringae pv. berberidis strain ICMP4116 PbbICMP4116_Contig_1	83.436	163	20	5	2954849	2955010	49176	49020	1.56e-28	145
utg000001c	NZ_LJPU01000161.1	Pseudomonas syringae pv. berberidis strain ICMP4116 PbbICMP4116_Contig_1	89	100	9	2	3022716	3022814	11096	11194	7.3e-22	122
utg000001c	NZ_LJPU01000161.1	Pseudomonas syringae pv. berberidis strain ICMP4116 PbbICMP4116_Contig_1	84.685	111	11	6	3177236	3177344	49272	49378	1.58e-18	111
utg000001c	NZ_LJPU01000161.1	Pseudomonas syringae pv. berberidis strain ICMP4116 PbbICMP4116_Contig_1	87.952	83	5	3	1083720	1083797	11178	11096	5.73e-13	93.5
utg000001c	NZ_LJPU01000161.1	Pseudomonas syringae pv. berberidis strain ICMP4116 PbbICMP4116_Contig_1	98.113	53	1	0	675399	675451	58746	58694	5.73e-13	93.5
utg000001c	NZ_LJPU01000161.1	Pseudomonas syringae pv. berberidis strain ICMP4116 PbbICMP4116_Contig_1	85.263	95	7	6	2450240	2450327	49077	49171	2.06e-12	91.6
utg000001c	NZ_LJPU01000161.1	Pseudomonas syringae pv. berberidis strain ICMP4116 PbbICMP4116_Contig_1	86.585	82	7	4	4786477	4786556	11096	11175	2.66e-11	87.9
utg000001c	NZ_LJPU01000161.1	Pseudomonas syringae pv. berberidis strain ICMP4116 PbbICMP4116_Contig_1	84.337	83	7	5	3283382	3283462	49062	49140	5.77e-08	76.8
utg000001c	NZ_LJPU01000161.1	Pseudomonas syringae pv. berberidis strain ICMP4116 PbbICMP4116_Contig_1	93.878	49	2	1	1026273	1026320	49368	49320	7.46e-07	73.1
utg000001c	NZ_LJPU01000161.1	Pseudomonas syringae pv. berberidis strain ICMP4116 PbbICMP4116_Contig_1	92.157	51	4	0	907812	907862	49378	49328	7.46e-07	73.1
utg000001c	NZ_LJPU01000161.1	Pseudomonas syringae pv. berberidis strain ICMP4116 PbbICMP4116_Contig_1	84.722	72	7	3	3172559	3172627	11109	11179	9.65e-06	69.4
utg000001c	NZ_LJPU01000161.1	Pseudomonas syringae pv. berberidis strain ICMP4116 PbbICMP4116_Contig_1	80.851	94	8	7	5961762	5961846	11194	11102	0.000125	65.8
utg000001c	NZ_ABSM01000035.1	Pseudomonas syringae pv. tomato T1 ptot1_ctg00128	89.916	38406	1631	1625	5039816	5076711	48423	10750	0	47397
utg000001c	NZ_ABSM01000035.1	Pseudomonas syringae pv. tomato T1 ptot1_ctg00128	93.06	9913	289	291	5077695	5087357	9766	3	0	14126
utg000001c	NZ_ABSM01000035.1	Pseudomonas syringae pv. tomato T1 ptot1_ctg00128	92.432	5206	171	164	5032133	5037190	56291	51161	0	7225
utg000001c	NZ_ABSM01000035.1	Pseudomonas syringae pv. tomato T1 ptot1_ctg00128	91.579	3693	124	137	5027228	5030795	59906	56276	0	4924
utg000001c	NZ_ABSM01000035.1	Pseudomonas syringae pv. tomato T1 ptot1_ctg00128	90.701	2355	102	86	5037433	5039711	50866	48553	0	3027
utg000001c	NZ_ABSM01000035.1	Pseudomonas syringae pv. tomato T1 ptot1_ctg00128	89.202	815	41	36	5076842	5077622	10602	9801	0	974
utg000001c	NZ_ABSM01000035.1	Pseudomonas syringae pv. tomato T1 ptot1_ctg00128	87.097	155	12	6	5224137	5224283	155	1	9.25e-36	169
utg000001c	NZ_ABSM01000035.1	Pseudomonas syringae pv. tomato T1 ptot1_ctg00128	87.255	102	5	7	3177244	3177345	254	161	5.69e-18	110
utg000001c	NZ_ABSM01000035.1	Pseudomonas syringae pv. tomato T1 ptot1_ctg00128	91.667	72	4	2	2954985	2955055	159	229	1.23e-14	99
utg000001c	NZ_ABSM01000035.1	Pseudomonas syringae pv. tomato T1 ptot1_ctg00128	91.549	71	6	0	2955484	2955554	159	229	1.23e-14	99
utg000001c	NZ_ABSM01000035.1	Pseudomonas syringae pv. tomato T1 ptot1_ctg00128	82.203	118	13	6	2955150	2955265	159	270	1.59e-13	95.3
utg000001c	NZ_ABSM01000035.1	Pseudomonas syringae pv. tomato T1 ptot1_ctg00128	82.759	116	10	7	907747	907862	14116	14221	1.59e-13	95.3
utg000001c	NZ_ABSM01000035.1	Pseudomonas syringae pv. tomato T1 ptot1_ctg00128	93.443	61	4	0	2955320	2955380	159	219	2.06e-12	91.6
utg000001c	NZ_ABSM01000035.1	Pseudomonas syringae pv. tomato T1 ptot1_ctg00128	94.828	58	1	1	2878927	2878982	216	159	7.41e-12	89.8
utg000001c	NZ_ABSM01000035.1	Pseudomonas syringae pv. tomato T1 ptot1_ctg00128	100	48	0	0	4434661	4434708	164	211	7.41e-12	89.8
utg000001c	NZ_ABSM01000035.1	Pseudomonas syringae pv. tomato T1 ptot1_ctg00128	96	50	2	0	4239366	4239415	211	162	1.24e-09	82.4
utg000001c	NZ_ABSM01000035.1	Pseudomonas syringae pv. tomato T1 ptot1_ctg00128	91.667	60	4	1	3177285	3177344	14229	14171	1.24e-09	82.4
utg000001c	NZ_ABSM01000035.1	Pseudomonas syringae pv. tomato T1 ptot1_ctg00128	94.34	53	0	1	5616112	5616161	211	159	1.6e-08	78.7
utg000001c	NZ_ABSM01000035.1	Pseudomonas syringae pv. tomato T1 ptot1_ctg00128	95.833	48	2	0	230293	230340	164	211	1.6e-08	78.7
utg000001c	NZ_ABSM01000035.1	Pseudomonas syringae pv. tomato T1 ptot1_ctg00128	92.593	54	2	1	3022824	3022877	215	164	5.77e-08	76.8
utg000001c	NZ_ABSM01000035.1	Pseudomonas syringae pv. tomato T1 ptot1_ctg00128	94	50	1	2	2984747	2984794	170	219	2.07e-07	75
utg000001c	NZ_ABSM01000035.1	Pseudomonas syringae pv. tomato T1 ptot1_ctg00128	88.136	59	5	2	4073293	4073350	219	162	9.65e-06	69.4
utg000001c	NZ_ABSM01000035.1	Pseudomonas syringae pv. tomato T1 ptot1_ctg00128	83.784	74	10	2	4095531	4095602	37581	37654	9.65e-06	69.4
utg000001c	scf_22293_171.1_contig_1	[Organism=Pseudomonas syringae]	87.427	43282	2495	2118	1673372	1714477	1	42511	0	47057
utg000001c	scf_22293_171.1_contig_1	[Organism=Pseudomonas syringae]	84.656	189	22	5	2954823	2955010	1	183	1.19e-39	182
utg000001c	scf_22293_171.1_contig_1	[Organism=Pseudomonas syringae]	83.654	104	8	6	2450258	2450354	102	1	7.41e-12	89.8
utg000001c	scf_22293_171.1_contig_1	[Organism=Pseudomonas syringae]	88.312	77	4	3	1083720	1083791	38026	38102	2.66e-11	87.9
utg000001c	scf_22293_171.1_contig_1	[Organism=Pseudomonas syringae]	96.154	52	2	0	2955494	2955545	1	52	9.58e-11	86.1
utg000001c	scf_22293_171.1_contig_1	[Organism=Pseudomonas syringae]	84.337	83	7	5	3283382	3283462	141	63	5.77e-08	76.8
utg000001c	scf_22293_171.1_contig_1	[Organism=Pseudomonas syringae]	97.674	43	1	0	4434666	4434708	1	43	2.07e-07	75
utg000001c	scf_22293_171.1_contig_1	[Organism=Pseudomonas syringae]	92.157	51	2	2	2984747	2984795	2	52	2.68e-06	71.3
utg000001c	scf_22293_171.1_contig_1	[Organism=Pseudomonas syringae]	97.561	41	1	0	2878931	2878971	44	4	2.68e-06	71.3
utg000001c	scf_22293_171.1_contig_1	[Organism=Pseudomonas syringae]	89.091	55	3	2	3172576	3172627	38079	38025	0.000125	65.8
utg000001c	scf_22293_171.1_contig_1	[Organism=Pseudomonas syringae]	100	34	0	0	4239375	4239408	34	1	0.000449	63.9
utg000001c	NZ_MSDS01000020.1	Pseudomonas syringae pv. tomato strain PT23 NODE_20_length_126612_cov_47.7348	88.917	40061	1845	1787	3385152	3423530	35944	75091	0	46985
utg000001c	NZ_MSDS01000020.1	Pseudomonas syringae pv. tomato strain PT23 NODE_20_length_126612_cov_47.7348	87.08	26400	1437	1425	3359939	3385009	10049	35803	0	28033
utg000001c	NZ_MSDS01000020.1	Pseudomonas syringae pv. tomato strain PT23 NODE_20_length_126612_cov_47.7348	84.711	22513	1613	1324	3423619	3444894	75209	97129	0	20816
utg000001c	NZ_MSDS01000020.1	Pseudomonas syringae pv. tomato strain PT23 NODE_20_length_126612_cov_47.7348	90.494	16326	634	653	3447194	3462913	99633	115646	0	20703
utg000001c	NZ_MSDS01000020.1	Pseudomonas syringae pv. tomato strain PT23 NODE_20_length_126612_cov_47.7348	89.419	10897	569	427	3463150	3473700	115896	126554	0	13197
utg000001c	NZ_MSDS01000020.1	Pseudomonas syringae pv. tomato strain PT23 NODE_20_length_126612_cov_47.7348	87.771	10091	573	478	3350182	3359852	55	9904	0	11188
utg000001c	NZ_MSDS01000020.1	Pseudomonas syringae pv. tomato strain PT23 NODE_20_length_126612_cov_47.7348	93.059	2550	78	74	3444556	3447044	96933	99444	0	3637
utg000001c	NZ_MSDS01000020.1	Pseudomonas syringae pv. tomato strain PT23 NODE_20_length_126612_cov_47.7348	90.64	203	7	8	3444556	3444752	97081	97277	5.34e-63	259
utg000001c	NZ_MSDS01000020.1	Pseudomonas syringae pv. tomato strain PT23 NODE_20_length_126612_cov_47.7348	89.447	199	10	7	3444705	3444894	96785	96981	1.93e-57	241
utg000001c	NZ_MSDS01000020.1	Pseudomonas syringae pv. tomato strain PT23 NODE_20_length_126612_cov_47.7348	74.046	524	86	42	2266734	2267234	97277	96781	9.25e-36	169
utg000001c	NZ_MSDS01000020.1	Pseudomonas syringae pv. tomato strain PT23 NODE_20_length_126612_cov_47.7348	74.769	432	68	34	2266890	2267300	97275	96864	7.2e-32	156
utg000001c	NZ_MSDS01000020.1	Pseudomonas syringae pv. tomato strain PT23 NODE_20_length_126612_cov_47.7348	74.115	452	72	36	2266359	2266786	97211	96781	1.56e-28	145
utg000001c	NZ_MSDS01000020.1	Pseudomonas syringae pv. tomato strain PT23 NODE_20_length_126612_cov_47.7348	76.557	273	36	21	2266359	2266614	97063	96802	2.03e-22	124
utg000001c	NZ_MSDS01000020.1	Pseudomonas syringae pv. tomato strain PT23 NODE_20_length_126612_cov_47.7348	94.03	67	3	1	180809	180875	126612	126547	3.42e-15	100
utg000001c	NZ_MSDS01000020.1	Pseudomonas syringae pv. tomato strain PT23 NODE_20_length_126612_cov_47.7348	96.552	58	2	0	696561	696618	126555	126612	4.43e-14	97.1
utg000001c	NZ_MSDS01000020.1	Pseudomonas syringae pv. tomato strain PT23 NODE_20_length_126612_cov_47.7348	96.364	55	2	0	3265623	3265677	97281	97227	2.06e-12	91.6
utg000001c	NZ_MSDS01000020.1	Pseudomonas syringae pv. tomato strain PT23 NODE_20_length_126612_cov_47.7348	91.525	59	5	0	3146870	3146928	9141	9199	1.24e-09	82.4
utg000001c	NZ_MSDS01000020.1	Pseudomonas syringae pv. tomato strain PT23 NODE_20_length_126612_cov_47.7348	94.34	53	1	2	3177293	3177344	97278	97227	4.46e-09	80.5
utg000001c	NZ_MSDS01000020.1	Pseudomonas syringae pv. tomato strain PT23 NODE_20_length_126612_cov_47.7348	94.231	52	1	2	4434661	4434710	97229	97280	1.6e-08	78.7
utg000001c	NZ_MSDS01000020.1	Pseudomonas syringae pv. tomato strain PT23 NODE_20_length_126612_cov_47.7348	97.727	44	1	0	3146875	3146918	24374	24417	5.77e-08	76.8
utg000001c	NZ_MSDS01000020.1	Pseudomonas syringae pv. tomato strain PT23 NODE_20_length_126612_cov_47.7348	88.71	62	5	1	2266880	2266941	9198	9139	2.07e-07	75
utg000001c	NZ_MSDS01000020.1	Pseudomonas syringae pv. tomato strain PT23 NODE_20_length_126612_cov_47.7348	82.222	90	12	2	1026229	1026314	97190	97279	2.07e-07	75
utg000001c	NZ_MSDS01000020.1	Pseudomonas syringae pv. tomato strain PT23 NODE_20_length_126612_cov_47.7348	90.741	54	3	2	1500619	1500670	9147	9200	2.68e-06	71.3
utg000001c	NZ_MSDS01000020.1	Pseudomonas syringae pv. tomato strain PT23 NODE_20_length_126612_cov_47.7348	89.286	56	4	2	860487	860540	59238	59183	9.65e-06	69.4
utg000001c	NZ_MSDS01000020.1	Pseudomonas syringae pv. tomato strain PT23 NODE_20_length_126612_cov_47.7348	91.667	48	2	2	1500612	1500657	24367	24414	0.000125	65.8
utg000001c	NZ_MSDS01000020.1	Pseudomonas syringae pv. tomato strain PT23 NODE_20_length_126612_cov_47.7348	90	50	3	2	3444772	3444819	24426	24475	0.000449	63.9
utg000001c	NZ_MSDS01000020.1	Pseudomonas syringae pv. tomato strain PT23 NODE_20_length_126612_cov_47.7348	85.965	57	8	0	2267179	2267235	9195	9139	0.002	62.1
utg000001c	NZ_MSDS01000020.1	Pseudomonas syringae pv. tomato strain PT23 NODE_20_length_126612_cov_47.7348	100	33	0	0	423485	423517	59075	59043	0.002	62.1
utg000001c	NZ_MSDS01000020.1	Pseudomonas syringae pv. tomato strain PT23 NODE_20_length_126612_cov_47.7348	88.889	54	1	3	5616110	5616158	97280	97227	0.002	62.1
utg000001c	NZ_ABSM01000041.1	Pseudomonas syringae pv. tomato T1 ptot1_ctg00007	85.813	47396	2497	2711	926038	970211	9	46399	0	46370
utg000001c	NZ_ABSM01000041.1	Pseudomonas syringae pv. tomato T1 ptot1_ctg00007	77.162	2706	423	135	2826656	2829234	44840	42203	0	1393
utg000001c	NZ_ABSM01000041.1	Pseudomonas syringae pv. tomato T1 ptot1_ctg00007	78.671	933	137	47	4715734	4716626	42272	41362	1.01e-154	564
utg000001c	NZ_ABSM01000041.1	Pseudomonas syringae pv. tomato T1 ptot1_ctg00007	86.373	477	37	17	2826120	2826574	46396	45926	3.74e-134	496
utg000001c	NZ_LJPU01000290.1	Pseudomonas syringae pv. berberidis strain ICMP4116 PbbICMP4116_Contig_128	89.924	36275	1600	1475	2067831	2102709	35636	21	0	44841
utg000001c	NZ_LJPU01000290.1	Pseudomonas syringae pv. berberidis strain ICMP4116 PbbICMP4116_Contig_128	85.345	116	10	5	4182766	4182878	28135	28246	4.4e-19	113
utg000001c	NZ_LJPU01000290.1	Pseudomonas syringae pv. berberidis strain ICMP4116 PbbICMP4116_Contig_128	93.548	62	3	1	907814	907875	10154	10214	2.06e-12	91.6
utg000001c	NZ_LJPU01000290.1	Pseudomonas syringae pv. berberidis strain ICMP4116 PbbICMP4116_Contig_128	91.667	60	3	2	3177286	3177345	10208	10151	1.24e-09	82.4
utg000001c	NZ_LJPU01000290.1	Pseudomonas syringae pv. berberidis strain ICMP4116 PbbICMP4116_Contig_128	93.878	49	1	1	1026268	1026314	10155	10203	7.46e-07	73.1
utg000001c	NZ_LJPU01000290.1	Pseudomonas syringae pv. berberidis strain ICMP4116 PbbICMP4116_Contig_128	90.566	53	3	2	2006166	2006216	28188	28136	9.65e-06	69.4
utg000001c	NZ_LJPU01000290.1	Pseudomonas syringae pv. berberidis strain ICMP4116 PbbICMP4116_Contig_128	90.196	51	1	3	2399663	2399711	10201	10153	0.000449	63.9
utg000001c	NZ_ABSM01000029.1	Pseudomonas syringae pv. tomato T1 ptot1_ctg00134	90.465	35165	1360	1415	3978521	4012411	30795	65240	0	44521
utg000001c	NZ_ABSM01000029.1	Pseudomonas syringae pv. tomato T1 ptot1_ctg00134	90.239	31094	1251	1282	3948417	3978299	2	30522	0	38959
utg000001c	NZ_ABSM01000029.1	Pseudomonas syringae pv. tomato T1 ptot1_ctg00134	90.855	11362	401	446	4012412	4023350	65371	76517	0	14637
utg000001c	NZ_ABSM01000029.1	Pseudomonas syringae pv. tomato T1 ptot1_ctg00134	84.589	292	32	12	5848987	5849268	290	2	1.47e-68	278
utg000001c	NZ_ABSM01000029.1	Pseudomonas syringae pv. tomato T1 ptot1_ctg00134	83.007	306	23	20	5222308	5222590	3	302	3.21e-60	250
utg000001c	NZ_ABSM01000029.1	Pseudomonas syringae pv. tomato T1 ptot1_ctg00134	83.264	239	32	8	4797817	4798053	26	258	4.21e-49	213
utg000001c	NZ_ABSM01000029.1	Pseudomonas syringae pv. tomato T1 ptot1_ctg00134	80.195	308	36	18	86014	86306	308	11	1.96e-47	207
utg000001c	NZ_ABSM01000029.1	Pseudomonas syringae pv. tomato T1 ptot1_ctg00134	88.961	154	14	2	85294	85445	610	458	2.55e-41	187
utg000001c	NZ_ABSM01000029.1	Pseudomonas syringae pv. tomato T1 ptot1_ctg00134	88.889	153	7	7	5353858	5354002	214	364	4.27e-39	180
utg000001c	NZ_ABSM01000029.1	Pseudomonas syringae pv. tomato T1 ptot1_ctg00134	90.977	133	4	6	5615751	5615882	212	337	7.15e-37	172
utg000001c	NZ_ABSM01000029.1	Pseudomonas syringae pv. tomato T1 ptot1_ctg00134	85.714	168	19	4	4182828	4182992	31610	31445	7.15e-37	172
utg000001c	NZ_ABSM01000029.1	Pseudomonas syringae pv. tomato T1 ptot1_ctg00134	77.059	340	44	25	4272496	4272812	54	382	1.2e-34	165
utg000001c	NZ_ABSM01000029.1	Pseudomonas syringae pv. tomato T1 ptot1_ctg00134	77.41	332	29	27	4987239	4987535	274	594	7.2e-32	156
utg000001c	NZ_ABSM01000029.1	Pseudomonas syringae pv. tomato T1 ptot1_ctg00134	81.5	200	17	15	5352206	5352391	232	425	4.33e-29	147
utg000001c	NZ_ABSM01000029.1	Pseudomonas syringae pv. tomato T1 ptot1_ctg00134	80.882	204	21	13	5983478	5983666	202	2	1.56e-28	145
utg000001c	NZ_ABSM01000029.1	Pseudomonas syringae pv. tomato T1 ptot1_ctg00134	84.314	153	8	13	4987391	4987533	162	308	9.38e-26	135
utg000001c	NZ_ABSM01000029.1	Pseudomonas syringae pv. tomato T1 ptot1_ctg00134	86.047	129	11	4	5848643	5848769	198	75	1.21e-24	132
utg000001c	NZ_ABSM01000029.1	Pseudomonas syringae pv. tomato T1 ptot1_ctg00134	91	100	6	2	5222438	5222534	429	528	1.21e-24	132
utg000001c	NZ_ABSM01000029.1	Pseudomonas syringae pv. tomato T1 ptot1_ctg00134	79.798	198	19	13	5352340	5352519	2	196	2.03e-22	124
utg000001c	NZ_ABSM01000029.1	Pseudomonas syringae pv. tomato T1 ptot1_ctg00134	88.119	101	8	4	2954986	2955084	76408	76506	3.4e-20	117
utg000001c	NZ_ABSM01000029.1	Pseudomonas syringae pv. tomato T1 ptot1_ctg00134	84	125	15	5	4797929	4798053	423	542	1.22e-19	115
utg000001c	NZ_ABSM01000029.1	Pseudomonas syringae pv. tomato T1 ptot1_ctg00134	80.46	174	15	15	4366817	4366977	59830	59997	1.22e-19	115
utg000001c	NZ_ABSM01000029.1	Pseudomonas syringae pv. tomato T1 ptot1_ctg00134	90.805	87	4	4	1222386	1222469	261	176	4.4e-19	113
utg000001c	NZ_ABSM01000029.1	Pseudomonas syringae pv. tomato T1 ptot1_ctg00134	84.483	116	12	5	5581221	5581335	60312	60422	5.69e-18	110
utg000001c	NZ_ABSM01000029.1	Pseudomonas syringae pv. tomato T1 ptot1_ctg00134	83.621	116	16	2	2955151	2955264	76408	76522	7.36e-17	106
utg000001c	NZ_ABSM01000029.1	Pseudomonas syringae pv. tomato T1 ptot1_ctg00134	87.5	96	5	7	4427912	4428005	272	362	2.65e-16	104
utg000001c	NZ_ABSM01000029.1	Pseudomonas syringae pv. tomato T1 ptot1_ctg00134	85.714	98	13	1	2955321	2955418	76408	76504	9.52e-16	102
utg000001c	NZ_ABSM01000029.1	Pseudomonas syringae pv. tomato T1 ptot1_ctg00134	96.667	60	2	0	2955485	2955544	76408	76467	3.42e-15	100
utg000001c	NZ_ABSM01000029.1	Pseudomonas syringae pv. tomato T1 ptot1_ctg00134	79.73	148	18	9	4182944	4183081	31610	31465	4.43e-14	97.1
utg000001c	NZ_ABSM01000029.1	Pseudomonas syringae pv. tomato T1 ptot1_ctg00134	83.168	101	13	4	5097220	5097317	67642	67741	7.41e-12	89.8
utg000001c	NZ_ABSM01000029.1	Pseudomonas syringae pv. tomato T1 ptot1_ctg00134	94.444	54	3	0	4239362	4239415	314	367	3.45e-10	84.2
utg000001c	NZ_ABSM01000029.1	Pseudomonas syringae pv. tomato T1 ptot1_ctg00134	94.444	54	3	0	4182884	4182937	22660	22713	3.45e-10	84.2
utg000001c	NZ_ABSM01000029.1	Pseudomonas syringae pv. tomato T1 ptot1_ctg00134	97.872	47	1	0	4328798	4328844	150	196	1.24e-09	82.4
utg000001c	NZ_ABSM01000029.1	Pseudomonas syringae pv. tomato T1 ptot1_ctg00134	94.34	53	3	0	3970528	3970580	370	318	1.24e-09	82.4
utg000001c	NZ_ABSM01000029.1	Pseudomonas syringae pv. tomato T1 ptot1_ctg00134	89.394	66	4	3	1299687	1299752	425	363	4.46e-09	80.5
utg000001c	NZ_ABSM01000029.1	Pseudomonas syringae pv. tomato T1 ptot1_ctg00134	80.87	115	8	12	3283419	3283523	76522	76412	1.6e-08	78.7
utg000001c	NZ_ABSM01000029.1	Pseudomonas syringae pv. tomato T1 ptot1_ctg00134	91.228	57	3	2	1451147	1451202	425	370	5.77e-08	76.8
utg000001c	NZ_ABSM01000029.1	Pseudomonas syringae pv. tomato T1 ptot1_ctg00134	94	50	3	0	4239366	4239415	76459	76410	5.77e-08	76.8
utg000001c	NZ_ABSM01000029.1	Pseudomonas syringae pv. tomato T1 ptot1_ctg00134	100	33	0	0	4170573	4170605	22650	22682	0.002	62.1
utg000001c	NZ_ABSM01000029.1	Pseudomonas syringae pv. tomato T1 ptot1_ctg00134	88.462	52	2	4	5097205	5097252	22581	22632	0.006	60.2
utg000001c	NZ_LJPU01000302.1	Pseudomonas syringae pv. berberidis strain ICMP4116 PbbICMP4116_Contig_37	90.048	35179	1492	1427	3978521	4012411	19128	53585	0	43713
utg000001c	NZ_LJPU01000302.1	Pseudomonas syringae pv. berberidis strain ICMP4116 PbbICMP4116_Contig_37	88.624	25616	1292	1168	4046038	4070548	88651	113749	0	29663
utg000001c	NZ_LJPU01000302.1	Pseudomonas syringae pv. berberidis strain ICMP4116 PbbICMP4116_Contig_37	90.524	19196	796	721	3959762	3978299	25	18855	0	24445
utg000001c	NZ_LJPU01000302.1	Pseudomonas syringae pv. berberidis strain ICMP4116 PbbICMP4116_Contig_37	90.492	11369	433	451	4012412	4023356	53716	64860	0	14408
utg000001c	NZ_LJPU01000302.1	Pseudomonas syringae pv. berberidis strain ICMP4116 PbbICMP4116_Contig_37	83.447	10379	704	699	4026061	4035722	66343	76424	0	8713
utg000001c	NZ_LJPU01000302.1	Pseudomonas syringae pv. berberidis strain ICMP4116 PbbICMP4116_Contig_37	84.406	5983	382	391	4035876	4041496	76510	82303	0	5371
utg000001c	NZ_LJPU01000302.1	Pseudomonas syringae pv. berberidis strain ICMP4116 PbbICMP4116_Contig_37	90.163	3863	174	157	4042338	4046051	84175	87980	0	4839
utg000001c	NZ_LJPU01000302.1	Pseudomonas syringae pv. berberidis strain ICMP4116 PbbICMP4116_Contig_37	81.064	2519	208	188	4070788	4073142	114032	116445	0	1760
utg000001c	NZ_LJPU01000302.1	Pseudomonas syringae pv. berberidis strain ICMP4116 PbbICMP4116_Contig_37	86.03	1267	68	70	4024744	4025926	64859	66100	0	1258
utg000001c	NZ_LJPU01000302.1	Pseudomonas syringae pv. berberidis strain ICMP4116 PbbICMP4116_Contig_37	85.326	552	44	27	4041755	4042283	82706	83243	2.2e-146	536
utg000001c	NZ_LJPU01000302.1	Pseudomonas syringae pv. berberidis strain ICMP4116 PbbICMP4116_Contig_37	87.283	173	12	7	4182828	4182992	19948	19778	7.1e-42	189
utg000001c	NZ_LJPU01000302.1	Pseudomonas syringae pv. berberidis strain ICMP4116 PbbICMP4116_Contig_37	89.394	132	7	6	907748	907875	19948	19820	5.57e-33	159
utg000001c	NZ_LJPU01000302.1	Pseudomonas syringae pv. berberidis strain ICMP4116 PbbICMP4116_Contig_37	90	110	7	3	907897	908004	19918	19811	7.25e-27	139
utg000001c	NZ_LJPU01000302.1	Pseudomonas syringae pv. berberidis strain ICMP4116 PbbICMP4116_Contig_37	83.704	135	16	3	2955151	2955283	64743	64873	7.3e-22	122
utg000001c	NZ_LJPU01000302.1	Pseudomonas syringae pv. berberidis strain ICMP4116 PbbICMP4116_Contig_37	88.119	101	8	4	2954986	2955084	64743	64841	3.4e-20	117
utg000001c	NZ_LJPU01000302.1	Pseudomonas syringae pv. berberidis strain ICMP4116 PbbICMP4116_Contig_37	80.46	174	15	15	4366817	4366977	48175	48342	1.22e-19	115
utg000001c	NZ_LJPU01000302.1	Pseudomonas syringae pv. berberidis strain ICMP4116 PbbICMP4116_Contig_37	87	100	10	2	3146870	3146969	74919	74823	5.69e-18	110
utg000001c	NZ_LJPU01000302.1	Pseudomonas syringae pv. berberidis strain ICMP4116 PbbICMP4116_Contig_37	85.714	98	13	1	2955321	2955418	64743	64839	9.52e-16	102
utg000001c	NZ_LJPU01000302.1	Pseudomonas syringae pv. berberidis strain ICMP4116 PbbICMP4116_Contig_37	96.667	60	2	0	2955485	2955544	64743	64802	3.42e-15	100
utg000001c	NZ_LJPU01000302.1	Pseudomonas syringae pv. berberidis strain ICMP4116 PbbICMP4116_Contig_37	95	60	3	0	5224153	5224212	76400	76459	1.59e-13	95.3
utg000001c	NZ_LJPU01000302.1	Pseudomonas syringae pv. berberidis strain ICMP4116 PbbICMP4116_Contig_37	83.168	101	13	4	5097220	5097317	55987	56086	7.41e-12	89.8
utg000001c	NZ_LJPU01000302.1	Pseudomonas syringae pv. berberidis strain ICMP4116 PbbICMP4116_Contig_37	81.416	113	12	8	4182944	4183049	19948	19838	3.45e-10	84.2
utg000001c	NZ_LJPU01000302.1	Pseudomonas syringae pv. berberidis strain ICMP4116 PbbICMP4116_Contig_37	83.168	101	7	9	1500619	1500713	74913	74817	3.45e-10	84.2
utg000001c	NZ_LJPU01000302.1	Pseudomonas syringae pv. berberidis strain ICMP4116 PbbICMP4116_Contig_37	91.803	61	4	1	3359119	3359178	74920	74860	3.45e-10	84.2
utg000001c	NZ_LJPU01000302.1	Pseudomonas syringae pv. berberidis strain ICMP4116 PbbICMP4116_Contig_37	80.531	113	16	4	2266830	2266940	74812	74920	1.24e-09	82.4
utg000001c	NZ_LJPU01000302.1	Pseudomonas syringae pv. berberidis strain ICMP4116 PbbICMP4116_Contig_37	80.87	115	8	12	3283419	3283523	64857	64747	1.6e-08	78.7
utg000001c	NZ_LJPU01000302.1	Pseudomonas syringae pv. berberidis strain ICMP4116 PbbICMP4116_Contig_37	94	50	3	0	4239366	4239415	64794	64745	5.77e-08	76.8
utg000001c	NZ_LJPU01000302.1	Pseudomonas syringae pv. berberidis strain ICMP4116 PbbICMP4116_Contig_37	80.612	98	15	3	4053560	4053654	98348	98444	7.46e-07	73.1
utg000001c	NZ_LJPU01000302.1	Pseudomonas syringae pv. berberidis strain ICMP4116 PbbICMP4116_Contig_37	88.462	52	2	4	5097205	5097252	10914	10965	0.006	60.2
utg000001c	NZ_LJPU01000302.1	Pseudomonas syringae pv. berberidis strain ICMP4116 PbbICMP4116_Contig_37	86.207	58	4	2	2878927	2878980	74840	74783	0.006	60.2
utg000001c	NZ_ADGA01000069.1	Pseudomonas syringae pv. tomato NCPPB 1108 contig_69	91.492	32768	1156	1181	5582505	5614209	32199	1	0	43559
utg000001c	NZ_ADGA01000069.1	Pseudomonas syringae pv. tomato NCPPB 1108 contig_69	90.971	8373	331	312	5574294	5582399	40564	32350	0	10881
utg000001c	NZ_ADGA01000069.1	Pseudomonas syringae pv. tomato NCPPB 1108 contig_69	96.429	56	2	0	4007604	4007659	33487	33432	5.73e-13	93.5
utg000001c	NZ_ABSM01000033.1	Pseudomonas syringae pv. tomato T1 ptot1_ctg00133	88.174	38135	1908	1886	3887465	3923939	62013	24821	0	43035
utg000001c	NZ_ABSM01000033.1	Pseudomonas syringae pv. tomato T1 ptot1_ctg00133	88.679	16483	689	819	3924160	3940086	24548	8687	0	19014
utg000001c	NZ_ABSM01000033.1	Pseudomonas syringae pv. tomato T1 ptot1_ctg00133	88.556	5400	240	264	3940226	3945382	8571	3307	0	6200
utg000001c	NZ_ABSM01000033.1	Pseudomonas syringae pv. tomato T1 ptot1_ctg00133	89.617	3159	147	116	3945385	3948429	3103	12	0	3849
utg000001c	NZ_ABSM01000033.1	Pseudomonas syringae pv. tomato T1 ptot1_ctg00133	88.55	131	12	3	346780	346907	9347	9477	7.2e-32	156
utg000001c	NZ_ABSM01000033.1	Pseudomonas syringae pv. tomato T1 ptot1_ctg00133	75.172	290	49	18	4128369	4128650	9570	9296	1.22e-19	115
utg000001c	NZ_ABSM01000033.1	Pseudomonas syringae pv. tomato T1 ptot1_ctg00133	81.41	156	13	12	4987391	4987536	9475	9326	4.4e-19	113
utg000001c	NZ_ABSM01000033.1	Pseudomonas syringae pv. tomato T1 ptot1_ctg00133	88.235	85	4	6	5353858	5353938	9423	9341	4.43e-14	97.1
utg000001c	NZ_ABSM01000033.1	Pseudomonas syringae pv. tomato T1 ptot1_ctg00133	94.444	54	3	0	4239362	4239415	81	28	3.45e-10	84.2
utg000001c	NZ_ABSM01000033.1	Pseudomonas syringae pv. tomato T1 ptot1_ctg00133	94.34	53	3	0	3970528	3970580	25	77	1.24e-09	82.4
utg000001c	NZ_ABSM01000033.1	Pseudomonas syringae pv. tomato T1 ptot1_ctg00133	97.872	47	1	0	4328798	4328844	9487	9441	1.24e-09	82.4
utg000001c	NZ_ABSM01000033.1	Pseudomonas syringae pv. tomato T1 ptot1_ctg00133	92	50	1	3	3948711	3948757	87	38	3.47e-05	67.6
utg000001c	NZ_ABSM01000033.1	Pseudomonas syringae pv. tomato T1 ptot1_ctg00133	95.238	42	1	1	4522982	4523023	9343	9303	0.000125	65.8
utg000001c	NZ_LJPU01000269.1	Pseudomonas syringae pv. berberidis strain ICMP4116 PbbICMP4116_Contig_113	88.886	36395	1605	1701	4805138	4839957	19343	54872	0	42547
utg000001c	NZ_LJPU01000269.1	Pseudomonas syringae pv. berberidis strain ICMP4116 PbbICMP4116_Contig_113	91.905	19864	610	684	4870264	4889462	85906	105436	0	26853
utg000001c	NZ_LJPU01000269.1	Pseudomonas syringae pv. berberidis strain ICMP4116 PbbICMP4116_Contig_113	90.665	15500	590	608	4839972	4854933	54928	70108	0	19815
utg000001c	NZ_LJPU01000269.1	Pseudomonas syringae pv. berberidis strain ICMP4116 PbbICMP4116_Contig_113	88.697	14403	725	642	4786531	4800359	20	14093	0	16766
utg000001c	NZ_LJPU01000269.1	Pseudomonas syringae pv. berberidis strain ICMP4116 PbbICMP4116_Contig_113	90.145	10523	429	440	4854916	4865053	70127	80426	0	13127
utg000001c	NZ_LJPU01000269.1	Pseudomonas syringae pv. berberidis strain ICMP4116 PbbICMP4116_Contig_113	86.32	5044	292	290	4865153	4869928	80581	85494	0	5125
utg000001c	NZ_LJPU01000269.1	Pseudomonas syringae pv. berberidis strain ICMP4116 PbbICMP4116_Contig_113	85.625	3026	206	173	4890053	4892950	106120	109044	0	2966
utg000001c	NZ_LJPU01000269.1	Pseudomonas syringae pv. berberidis strain ICMP4116 PbbICMP4116_Contig_113	79.818	3964	380	303	4893089	4896778	109056	112873	0	2501
utg000001c	NZ_LJPU01000269.1	Pseudomonas syringae pv. berberidis strain ICMP4116 PbbICMP4116_Contig_113	78.132	2291	236	185	4800436	4802525	14217	16443	0	1210
utg000001c	NZ_LJPU01000269.1	Pseudomonas syringae pv. berberidis strain ICMP4116 PbbICMP4116_Contig_113	74.914	2025	238	205	4802789	4804607	16758	18718	0	676
utg000001c	NZ_LJPU01000269.1	Pseudomonas syringae pv. berberidis strain ICMP4116 PbbICMP4116_Contig_113	79.365	441	52	29	3718581	3719001	14216	14637	1.91e-67	274
utg000001c	NZ_LJPU01000269.1	Pseudomonas syringae pv. berberidis strain ICMP4116 PbbICMP4116_Contig_113	83.333	318	29	17	5222334	5222630	11506	11820	6.85e-67	272
utg000001c	NZ_LJPU01000269.1	Pseudomonas syringae pv. berberidis strain ICMP4116 PbbICMP4116_Contig_113	85.769	260	27	10	4797797	4798053	14268	14520	3.19e-65	267
utg000001c	NZ_LJPU01000269.1	Pseudomonas syringae pv. berberidis strain ICMP4116 PbbICMP4116_Contig_113	82.031	256	29	11	1450956	1451198	11728	11477	9.12e-46	202
utg000001c	NZ_LJPU01000269.1	Pseudomonas syringae pv. berberidis strain ICMP4116 PbbICMP4116_Contig_113	81.298	262	36	12	5849019	5849269	11733	11474	3.28e-45	200
utg000001c	NZ_LJPU01000269.1	Pseudomonas syringae pv. berberidis strain ICMP4116 PbbICMP4116_Contig_113	82.828	198	17	10	5614239	5614420	14265	14461	1.55e-33	161
utg000001c	NZ_LJPU01000269.1	Pseudomonas syringae pv. berberidis strain ICMP4116 PbbICMP4116_Contig_113	79.762	252	26	19	3718645	3718885	11496	11733	5.57e-33	159
utg000001c	NZ_LJPU01000269.1	Pseudomonas syringae pv. berberidis strain ICMP4116 PbbICMP4116_Contig_113	98.765	81	0	1	4800114	4800193	13543	13623	5.61e-28	143
utg000001c	NZ_LJPU01000269.1	Pseudomonas syringae pv. berberidis strain ICMP4116 PbbICMP4116_Contig_113	78.455	246	31	13	5848643	5848872	14460	14221	2.02e-27	141
utg000001c	NZ_LJPU01000269.1	Pseudomonas syringae pv. berberidis strain ICMP4116 PbbICMP4116_Contig_113	78.404	213	30	13	5983479	5983677	14463	14253	2.03e-22	124
utg000001c	NZ_LJPU01000269.1	Pseudomonas syringae pv. berberidis strain ICMP4116 PbbICMP4116_Contig_113	80	170	25	8	5983480	5983641	11673	11505	3.4e-20	117
utg000001c	NZ_LJPU01000269.1	Pseudomonas syringae pv. berberidis strain ICMP4116 PbbICMP4116_Contig_113	94.737	76	1	3	4799835	4799908	13841	13915	1.22e-19	115
utg000001c	NZ_LJPU01000269.1	Pseudomonas syringae pv. berberidis strain ICMP4116 PbbICMP4116_Contig_113	92.308	78	3	3	4336966	4337041	13707	13783	2.05e-17	108
utg000001c	NZ_LJPU01000269.1	Pseudomonas syringae pv. berberidis strain ICMP4116 PbbICMP4116_Contig_113	91.25	80	4	3	4336964	4337041	13953	14031	7.36e-17	106
utg000001c	NZ_LJPU01000269.1	Pseudomonas syringae pv. berberidis strain ICMP4116 PbbICMP4116_Contig_113	88.608	79	6	2	4987391	4987466	14424	14502	5.73e-13	93.5
utg000001c	NZ_LJPU01000269.1	Pseudomonas syringae pv. berberidis strain ICMP4116 PbbICMP4116_Contig_113	97.872	47	1	0	4328798	4328844	14412	14458	1.24e-09	82.4
utg000001c	NZ_LJPU01000269.1	Pseudomonas syringae pv. berberidis strain ICMP4116 PbbICMP4116_Contig_113	91.667	60	3	2	4128594	4128653	27765	27822	1.24e-09	82.4
utg000001c	NZ_LJPU01000269.1	Pseudomonas syringae pv. berberidis strain ICMP4116 PbbICMP4116_Contig_113	79.07	129	17	9	1222486	1222608	14318	14194	4.46e-09	80.5
utg000001c	NZ_LJPU01000269.1	Pseudomonas syringae pv. berberidis strain ICMP4116 PbbICMP4116_Contig_113	78.74	127	22	5	3022742	3022867	27827	27705	4.46e-09	80.5
utg000001c	NZ_LJPU01000269.1	Pseudomonas syringae pv. berberidis strain ICMP4116 PbbICMP4116_Contig_113	77.397	146	21	11	5615742	5615882	14465	14603	5.77e-08	76.8
utg000001c	NZ_LJPU01000269.1	Pseudomonas syringae pv. berberidis strain ICMP4116 PbbICMP4116_Contig_113	91.071	56	4	1	1299687	1299742	11529	11475	2.07e-07	75
utg000001c	NZ_LJPU01000269.1	Pseudomonas syringae pv. berberidis strain ICMP4116 PbbICMP4116_Contig_113	93.878	49	3	0	1299687	1299735	14318	14270	2.07e-07	75
utg000001c	NZ_LJPU01000269.1	Pseudomonas syringae pv. berberidis strain ICMP4116 PbbICMP4116_Contig_113	82.716	81	9	4	4987391	4987466	11635	11715	3.47e-05	67.6
utg000001c	NZ_LJQY01000453.1	Pseudomonas syringae pv. philadelphi strain ICMP8903 PpdICMP8903_Contig_27	88.883	36395	1606	1697	4805138	4839957	113693	78164	0	42542
utg000001c	NZ_LJQY01000453.1	Pseudomonas syringae pv. philadelphi strain ICMP8903 PpdICMP8903_Contig_27	91.901	19867	611	683	4870264	4889465	47130	27597	0	26853
utg000001c	NZ_LJQY01000453.1	Pseudomonas syringae pv. philadelphi strain ICMP8903 PpdICMP8903_Contig_27	90.658	15500	591	608	4839972	4854933	78108	62928	0	19810
utg000001c	NZ_LJQY01000453.1	Pseudomonas syringae pv. philadelphi strain ICMP8903 PpdICMP8903_Contig_27	90.132	10529	431	440	4854916	4865059	62909	52604	0	13127
utg000001c	NZ_LJQY01000453.1	Pseudomonas syringae pv. philadelphi strain ICMP8903 PpdICMP8903_Contig_27	90.063	9772	370	422	4900580	4909951	16208	6638	0	12111
utg000001c	NZ_LJQY01000453.1	Pseudomonas syringae pv. philadelphi strain ICMP8903 PpdICMP8903_Contig_27	91.459	6568	237	243	4916322	4922693	6601	162	0	8722
utg000001c	NZ_LJQY01000453.1	Pseudomonas syringae pv. philadelphi strain ICMP8903 PpdICMP8903_Contig_27	86.309	5047	293	289	4865153	4869931	52455	47539	0	5125
utg000001c	NZ_LJQY01000453.1	Pseudomonas syringae pv. philadelphi strain ICMP8903 PpdICMP8903_Contig_27	82.621	6157	491	411	4893089	4898881	23980	18039	0	4907
utg000001c	NZ_LJQY01000453.1	Pseudomonas syringae pv. philadelphi strain ICMP8903 PpdICMP8903_Contig_27	85.625	3026	206	173	4890053	4892950	26916	23992	0	2966
utg000001c	NZ_LJQY01000453.1	Pseudomonas syringae pv. philadelphi strain ICMP8903 PpdICMP8903_Contig_27	86.167	1735	114	97	4898860	4900500	17920	16218	0	1759
utg000001c	NZ_LJQY01000453.1	Pseudomonas syringae pv. philadelphi strain ICMP8903 PpdICMP8903_Contig_27	78.132	2291	236	184	4800436	4802525	118819	116593	0	1210
utg000001c	NZ_LJQY01000453.1	Pseudomonas syringae pv. philadelphi strain ICMP8903 PpdICMP8903_Contig_27	74.902	2032	238	207	4802789	4804612	116278	114311	0	676
utg000001c	NZ_LJQY01000453.1	Pseudomonas syringae pv. philadelphi strain ICMP8903 PpdICMP8903_Contig_27	79.905	423	46	29	3718599	3719001	118802	118399	1.91e-67	274
utg000001c	NZ_LJQY01000453.1	Pseudomonas syringae pv. philadelphi strain ICMP8903 PpdICMP8903_Contig_27	85.551	263	28	10	4797797	4798056	118768	118513	3.19e-65	267
utg000001c	NZ_LJQY01000453.1	Pseudomonas syringae pv. philadelphi strain ICMP8903 PpdICMP8903_Contig_27	89.655	203	7	8	4800170	4800359	119144	118943	4.15e-59	246
utg000001c	NZ_LJQY01000453.1	Pseudomonas syringae pv. philadelphi strain ICMP8903 PpdICMP8903_Contig_27	86.164	159	12	7	2955130	2955283	17876	18029	4.3e-34	163
utg000001c	NZ_LJQY01000453.1	Pseudomonas syringae pv. philadelphi strain ICMP8903 PpdICMP8903_Contig_27	82.828	198	17	10	5614239	5614420	118771	118575	1.55e-33	161
utg000001c	NZ_LJQY01000453.1	Pseudomonas syringae pv. philadelphi strain ICMP8903 PpdICMP8903_Contig_27	87.143	140	8	8	2954816	2954951	17897	18030	3.35e-30	150
utg000001c	NZ_LJQY01000453.1	Pseudomonas syringae pv. philadelphi strain ICMP8903 PpdICMP8903_Contig_27	79.06	234	27	13	5848643	5848860	118576	118803	2.02e-27	141
utg000001c	NZ_LJQY01000453.1	Pseudomonas syringae pv. philadelphi strain ICMP8903 PpdICMP8903_Contig_27	90.09	111	5	5	3177236	3177344	18003	17897	7.25e-27	139
utg000001c	NZ_LJQY01000453.1	Pseudomonas syringae pv. philadelphi strain ICMP8903 PpdICMP8903_Contig_27	85.401	137	12	6	2955312	2955443	17886	18019	9.38e-26	135
utg000001c	NZ_LJQY01000453.1	Pseudomonas syringae pv. philadelphi strain ICMP8903 PpdICMP8903_Contig_27	84.783	138	13	8	2954977	2955108	17886	18021	1.21e-24	132
utg000001c	NZ_LJQY01000453.1	Pseudomonas syringae pv. philadelphi strain ICMP8903 PpdICMP8903_Contig_27	82.803	157	9	13	4987391	4987536	5638	5489	2.03e-22	124
utg000001c	NZ_LJQY01000453.1	Pseudomonas syringae pv. philadelphi strain ICMP8903 PpdICMP8903_Contig_27	78.404	213	30	14	5983479	5983677	118573	118783	2.03e-22	124
utg000001c	NZ_LJQY01000453.1	Pseudomonas syringae pv. philadelphi strain ICMP8903 PpdICMP8903_Contig_27	82.963	135	15	7	2450085	2450214	18028	17897	1.22e-19	115
utg000001c	NZ_LJQY01000453.1	Pseudomonas syringae pv. philadelphi strain ICMP8903 PpdICMP8903_Contig_27	90.361	83	5	3	2955464	2955545	17876	17956	7.36e-17	106
utg000001c	NZ_LJQY01000453.1	Pseudomonas syringae pv. philadelphi strain ICMP8903 PpdICMP8903_Contig_27	92.208	77	3	3	4336967	4337041	119080	119005	7.36e-17	106
utg000001c	NZ_LJQY01000453.1	Pseudomonas syringae pv. philadelphi strain ICMP8903 PpdICMP8903_Contig_27	88.608	79	6	2	4987391	4987466	118612	118534	5.73e-13	93.5
utg000001c	NZ_LJQY01000453.1	Pseudomonas syringae pv. philadelphi strain ICMP8903 PpdICMP8903_Contig_27	98	50	1	0	2550314	2550363	11260	11309	2.66e-11	87.9
utg000001c	NZ_LJQY01000453.1	Pseudomonas syringae pv. philadelphi strain ICMP8903 PpdICMP8903_Contig_27	97.959	49	1	0	4328798	4328846	5650	5602	9.58e-11	86.1
utg000001c	NZ_LJQY01000453.1	Pseudomonas syringae pv. philadelphi strain ICMP8903 PpdICMP8903_Contig_27	87.838	74	4	4	2878927	2878996	17952	17880	1.24e-09	82.4
utg000001c	NZ_LJQY01000453.1	Pseudomonas syringae pv. philadelphi strain ICMP8903 PpdICMP8903_Contig_27	89.394	66	6	1	3265626	3265691	17947	17883	1.24e-09	82.4
utg000001c	NZ_LJQY01000453.1	Pseudomonas syringae pv. philadelphi strain ICMP8903 PpdICMP8903_Contig_27	90.476	63	4	2	4128594	4128656	105271	105211	1.24e-09	82.4
utg000001c	NZ_LJQY01000453.1	Pseudomonas syringae pv. philadelphi strain ICMP8903 PpdICMP8903_Contig_27	97.872	47	1	0	4328798	4328844	118624	118578	1.24e-09	82.4
utg000001c	NZ_LJQY01000453.1	Pseudomonas syringae pv. philadelphi strain ICMP8903 PpdICMP8903_Contig_27	92.857	56	2	1	1026265	1026318	17897	17952	4.46e-09	80.5
utg000001c	NZ_LJQY01000453.1	Pseudomonas syringae pv. philadelphi strain ICMP8903 PpdICMP8903_Contig_27	78.74	127	22	5	3022742	3022867	105209	105331	4.46e-09	80.5
utg000001c	NZ_LJQY01000453.1	Pseudomonas syringae pv. philadelphi strain ICMP8903 PpdICMP8903_Contig_27	79.07	129	17	9	1222486	1222608	118718	118842	4.46e-09	80.5
utg000001c	NZ_LJQY01000453.1	Pseudomonas syringae pv. philadelphi strain ICMP8903 PpdICMP8903_Contig_27	94.118	51	3	0	907812	907862	17897	17947	1.6e-08	78.7
utg000001c	NZ_LJQY01000453.1	Pseudomonas syringae pv. philadelphi strain ICMP8903 PpdICMP8903_Contig_27	78.102	137	18	11	5615751	5615882	118562	118433	5.77e-08	76.8
utg000001c	NZ_LJQY01000453.1	Pseudomonas syringae pv. philadelphi strain ICMP8903 PpdICMP8903_Contig_27	93.878	49	3	0	1299687	1299735	118718	118766	2.07e-07	75
utg000001c	NZ_LJQY01000453.1	Pseudomonas syringae pv. philadelphi strain ICMP8903 PpdICMP8903_Contig_27	81.915	94	9	6	5615959	5616046	5640	5549	7.46e-07	73.1
utg000001c	NZ_LJQY01000453.1	Pseudomonas syringae pv. philadelphi strain ICMP8903 PpdICMP8903_Contig_27	100	38	0	0	4987315	4987352	84	47	2.68e-06	71.3
utg000001c	NZ_LJQY01000453.1	Pseudomonas syringae pv. philadelphi strain ICMP8903 PpdICMP8903_Contig_27	90.385	52	5	0	2535636	2535687	18030	17979	9.65e-06	69.4
utg000001c	NZ_LJPU01000163.1	Pseudomonas syringae pv. berberidis strain ICMP4116 PbbICMP4116_Contig_112	90.309	33629	1499	1280	114114	146600	46518	13508	0	42422
utg000001c	NZ_LJPU01000163.1	Pseudomonas syringae pv. berberidis strain ICMP4116 PbbICMP4116_Contig_112	91.109	28443	1134	1035	86375	113871	74710	46717	0	37225
utg000001c	NZ_LJPU01000163.1	Pseudomonas syringae pv. berberidis strain ICMP4116 PbbICMP4116_Contig_112	87.92	13526	716	637	146689	159634	13497	310	0	15079
utg000001c	NZ_LJPU01000163.1	Pseudomonas syringae pv. berberidis strain ICMP4116 PbbICMP4116_Contig_112	84.091	176	21	7	4797821	4797994	46541	46711	4.3e-34	163
utg000001c	NZ_LJPU01000163.1	Pseudomonas syringae pv. berberidis strain ICMP4116 PbbICMP4116_Contig_112	87.273	55	7	0	3539805	3539859	43660	43714	0.000449	63.9
utg000001c	NZ_ABSM01000015.1	Pseudomonas syringae pv. tomato T1 ptot1_ctg00030	88.263	37396	1720	1880	2985154	3020792	19	36502	0	42278
utg000001c	NZ_ABSM01000015.1	Pseudomonas syringae pv. tomato T1 ptot1_ctg00030	90.204	31656	1226	1368	3024814	3055219	39449	70479	0	39547
utg000001c	NZ_ABSM01000015.1	Pseudomonas syringae pv. tomato T1 ptot1_ctg00030	87.405	28512	1464	1496	3055306	3082333	70602	98470	0	30794
utg000001c	NZ_ABSM01000015.1	Pseudomonas syringae pv. tomato T1 ptot1_ctg00030	88.129	14304	677	716	3109521	3123106	126969	140969	0	16065
utg000001c	NZ_ABSM01000015.1	Pseudomonas syringae pv. tomato T1 ptot1_ctg00030	87.821	13737	604	701	3087430	3100334	104024	117523	0	15112
utg000001c	NZ_ABSM01000015.1	Pseudomonas syringae pv. tomato T1 ptot1_ctg00030	88.054	9225	463	474	3123195	3131961	141096	150139	0	10340
utg000001c	NZ_ABSM01000015.1	Pseudomonas syringae pv. tomato T1 ptot1_ctg00030	86.069	9332	592	526	3100515	3109378	117691	126782	0	9378
utg000001c	NZ_ABSM01000015.1	Pseudomonas syringae pv. tomato T1 ptot1_ctg00030	91.371	2735	107	102	3020980	3023642	36776	39453	0	3624
utg000001c	NZ_ABSM01000015.1	Pseudomonas syringae pv. tomato T1 ptot1_ctg00030	88.007	2393	108	119	3083119	3085367	99394	101751	0	2663
utg000001c	NZ_ABSM01000015.1	Pseudomonas syringae pv. tomato T1 ptot1_ctg00030	87.403	2199	79	124	3085369	3087400	101784	103951	0	2344
utg000001c	NZ_ABSM01000015.1	Pseudomonas syringae pv. tomato T1 ptot1_ctg00030	84.12	869	39	56	3082340	3083119	98506	99364	0	749
utg000001c	NZ_ABSM01000015.1	Pseudomonas syringae pv. tomato T1 ptot1_ctg00030	83.582	201	20	10	2006166	2006361	38510	38702	5.53e-38	176
utg000001c	NZ_ABSM01000015.1	Pseudomonas syringae pv. tomato T1 ptot1_ctg00030	71.225	841	186	52	2552017	2552829	55553	54741	1.55e-33	161
utg000001c	NZ_ABSM01000015.1	Pseudomonas syringae pv. tomato T1 ptot1_ctg00030	93.506	77	5	0	2955126	2955202	38586	38510	1.22e-19	115
utg000001c	NZ_ABSM01000015.1	Pseudomonas syringae pv. tomato T1 ptot1_ctg00030	83.333	132	13	8	1752967	1753089	38690	38559	4.4e-19	113
utg000001c	NZ_ABSM01000015.1	Pseudomonas syringae pv. tomato T1 ptot1_ctg00030	92.208	77	6	0	2954961	2955037	38586	38510	5.69e-18	110
utg000001c	NZ_ABSM01000015.1	Pseudomonas syringae pv. tomato T1 ptot1_ctg00030	78.947	171	25	11	4905225	4905389	57155	57320	7.36e-17	106
utg000001c	NZ_ABSM01000015.1	Pseudomonas syringae pv. tomato T1 ptot1_ctg00030	89.873	79	6	1	2955294	2955372	38586	38510	3.42e-15	100
utg000001c	NZ_ABSM01000015.1	Pseudomonas syringae pv. tomato T1 ptot1_ctg00030	96.61	59	1	1	3177285	3177343	66944	66887	4.43e-14	97.1
utg000001c	NZ_ABSM01000015.1	Pseudomonas syringae pv. tomato T1 ptot1_ctg00030	93.846	65	1	1	5616109	5616170	38507	38571	1.59e-13	95.3
utg000001c	NZ_ABSM01000015.1	Pseudomonas syringae pv. tomato T1 ptot1_ctg00030	82.456	114	7	8	4456112	4456219	38616	38510	2.66e-11	87.9
utg000001c	NZ_ABSM01000015.1	Pseudomonas syringae pv. tomato T1 ptot1_ctg00030	94.737	57	2	1	2954991	2955046	66889	66945	2.66e-11	87.9
utg000001c	NZ_ABSM01000015.1	Pseudomonas syringae pv. tomato T1 ptot1_ctg00030	89.706	68	5	2	3265624	3265691	10958	10893	9.58e-11	86.1
utg000001c	NZ_ABSM01000015.1	Pseudomonas syringae pv. tomato T1 ptot1_ctg00030	94.643	56	2	1	2955156	2955210	66889	66944	9.58e-11	86.1
utg000001c	NZ_ABSM01000015.1	Pseudomonas syringae pv. tomato T1 ptot1_ctg00030	94.643	56	2	1	2955326	2955380	66889	66944	9.58e-11	86.1
utg000001c	NZ_ABSM01000015.1	Pseudomonas syringae pv. tomato T1 ptot1_ctg00030	94.643	56	2	1	2955490	2955544	66889	66944	9.58e-11	86.1
utg000001c	NZ_ABSM01000015.1	Pseudomonas syringae pv. tomato T1 ptot1_ctg00030	87.179	78	4	4	5616107	5616180	10961	10886	3.45e-10	84.2
utg000001c	NZ_ABSM01000015.1	Pseudomonas syringae pv. tomato T1 ptot1_ctg00030	96.078	51	1	1	4434662	4434711	10909	10959	1.24e-09	82.4
utg000001c	NZ_ABSM01000015.1	Pseudomonas syringae pv. tomato T1 ptot1_ctg00030	97.917	48	0	1	2059375	2059421	38557	38510	1.24e-09	82.4
utg000001c	NZ_ABSM01000015.1	Pseudomonas syringae pv. tomato T1 ptot1_ctg00030	94.231	52	2	1	1938944	1938995	10959	10909	1.6e-08	78.7
utg000001c	NZ_ABSM01000015.1	Pseudomonas syringae pv. tomato T1 ptot1_ctg00030	95.918	49	1	1	3177293	3177341	10956	10909	1.6e-08	78.7
utg000001c	NZ_ABSM01000015.1	Pseudomonas syringae pv. tomato T1 ptot1_ctg00030	90.323	62	3	3	5282612	5282671	38570	38510	1.6e-08	78.7
utg000001c	NZ_ABSM01000015.1	Pseudomonas syringae pv. tomato T1 ptot1_ctg00030	85.185	81	5	5	1026234	1026314	10884	10957	5.77e-08	76.8
utg000001c	NZ_ABSM01000015.1	Pseudomonas syringae pv. tomato T1 ptot1_ctg00030	90	60	4	1	4239358	4239415	45292	45351	5.77e-08	76.8
utg000001c	NZ_ABSM01000015.1	Pseudomonas syringae pv. tomato T1 ptot1_ctg00030	94.118	51	2	1	3265626	3265676	66936	66887	5.77e-08	76.8
utg000001c	NZ_ABSM01000015.1	Pseudomonas syringae pv. tomato T1 ptot1_ctg00030	93.878	49	3	0	2550323	2550371	57320	57272	2.07e-07	75
utg000001c	NZ_ABSM01000015.1	Pseudomonas syringae pv. tomato T1 ptot1_ctg00030	87.5	64	6	2	4786466	4786528	38526	38588	7.46e-07	73.1
utg000001c	NZ_ABSM01000015.1	Pseudomonas syringae pv. tomato T1 ptot1_ctg00030	92.308	52	2	1	2878928	2878977	38645	38696	7.46e-07	73.1
utg000001c	NZ_ABSM01000015.1	Pseudomonas syringae pv. tomato T1 ptot1_ctg00030	95.455	44	2	0	2156710	2156753	38510	38553	2.68e-06	71.3
utg000001c	NZ_ABSM01000015.1	Pseudomonas syringae pv. tomato T1 ptot1_ctg00030	90.909	55	2	2	2878927	2878978	66941	66887	2.68e-06	71.3
utg000001c	NZ_ABSM01000015.1	Pseudomonas syringae pv. tomato T1 ptot1_ctg00030	93.75	48	1	1	1026268	1026313	66889	66936	2.68e-06	71.3
utg000001c	NZ_ABSM01000015.1	Pseudomonas syringae pv. tomato T1 ptot1_ctg00030	91.837	49	4	0	3146873	3146921	18730	18682	9.65e-06	69.4
utg000001c	NZ_ABSM01000015.1	Pseudomonas syringae pv. tomato T1 ptot1_ctg00030	90.196	51	5	0	2266890	2266940	18684	18734	3.47e-05	67.6
utg000001c	NZ_ABSM01000015.1	Pseudomonas syringae pv. tomato T1 ptot1_ctg00030	97.297	37	1	0	5224433	5224469	10961	10925	0.000449	63.9
utg000001c	NZ_ABSM01000015.1	Pseudomonas syringae pv. tomato T1 ptot1_ctg00030	91.304	46	3	1	2725266	2725310	3566	3521	0.002	62.1
utg000001c	NZ_ABSM01000015.1	Pseudomonas syringae pv. tomato T1 ptot1_ctg00030	77.778	108	19	5	5097220	5097323	3524	3630	0.002	62.1
utg000001c	NZ_ABSM01000015.1	Pseudomonas syringae pv. tomato T1 ptot1_ctg00030	85.965	57	7	1	211348	211403	66888	66944	0.006	60.2
utg000001c	NZ_ABSM01000046.1	Pseudomonas syringae pv. tomato T1 ptot1_ctg00013	88.787	36172	1675	1701	2432287	2466907	35348	7	0	42128
utg000001c	NZ_ABSM01000046.1	Pseudomonas syringae pv. tomato T1 ptot1_ctg00013	87.154	397	29	20	2449832	2450217	17430	17045	1.07e-114	431
utg000001c	NZ_ABSM01000046.1	Pseudomonas syringae pv. tomato T1 ptot1_ctg00013	86.241	407	24	26	2449981	2450364	17603	17206	3.87e-109	412
utg000001c	NZ_ABSM01000046.1	Pseudomonas syringae pv. tomato T1 ptot1_ctg00013	77.167	600	86	38	2954962	2955544	17023	17588	8.74e-76	302
utg000001c	NZ_ABSM01000046.1	Pseudomonas syringae pv. tomato T1 ptot1_ctg00013	77.453	581	77	38	2954815	2955380	17047	17588	1.13e-74	298
utg000001c	NZ_ABSM01000046.1	Pseudomonas syringae pv. tomato T1 ptot1_ctg00013	89.177	231	11	13	2449832	2450055	17269	17046	5.3e-68	276
utg000001c	NZ_ABSM01000046.1	Pseudomonas syringae pv. tomato T1 ptot1_ctg00013	88.797	241	6	15	2450141	2450364	17603	17367	5.3e-68	276
utg000001c	NZ_ABSM01000046.1	Pseudomonas syringae pv. tomato T1 ptot1_ctg00013	78.22	427	62	25	2955127	2955544	17023	17427	1.49e-58	244
utg000001c	NZ_ABSM01000046.1	Pseudomonas syringae pv. tomato T1 ptot1_ctg00013	89.175	194	14	5	5650626	5650815	33596	33406	8.99e-56	235
utg000001c	NZ_ABSM01000046.1	Pseudomonas syringae pv. tomato T1 ptot1_ctg00013	78.079	406	54	23	2954815	2955210	17208	17588	1.95e-52	224
utg000001c	NZ_ABSM01000046.1	Pseudomonas syringae pv. tomato T1 ptot1_ctg00013	80.769	234	30	9	2954815	2955046	17369	17589	9.25e-36	169
utg000001c	NZ_ABSM01000046.1	Pseudomonas syringae pv. tomato T1 ptot1_ctg00013	84.932	146	9	8	3177209	3177345	17349	17208	9.38e-26	135
utg000001c	NZ_ABSM01000046.1	Pseudomonas syringae pv. tomato T1 ptot1_ctg00013	89.286	84	8	1	2955461	2955544	17023	17105	2.65e-16	104
utg000001c	NZ_ABSM01000046.1	Pseudomonas syringae pv. tomato T1 ptot1_ctg00013	81.203	133	18	5	2550301	2550427	24059	23928	3.42e-15	100
utg000001c	NZ_ABSM01000046.1	Pseudomonas syringae pv. tomato T1 ptot1_ctg00013	91.667	72	1	4	3177276	3177345	17598	17530	1.59e-13	95.3
utg000001c	NZ_ABSM01000046.1	Pseudomonas syringae pv. tomato T1 ptot1_ctg00013	76.211	227	23	19	2984747	2984948	17378	17598	2.06e-12	91.6
utg000001c	NZ_ABSM01000046.1	Pseudomonas syringae pv. tomato T1 ptot1_ctg00013	96.296	54	1	1	4434662	4434714	17534	17587	2.66e-11	87.9
utg000001c	NZ_ABSM01000046.1	Pseudomonas syringae pv. tomato T1 ptot1_ctg00013	88.732	71	5	3	211373	211441	17236	17305	3.45e-10	84.2
utg000001c	NZ_ABSM01000046.1	Pseudomonas syringae pv. tomato T1 ptot1_ctg00013	97.872	47	1	0	4434662	4434708	17373	17419	1.24e-09	82.4
utg000001c	NZ_ABSM01000046.1	Pseudomonas syringae pv. tomato T1 ptot1_ctg00013	97.826	46	1	0	3407871	3407916	32799	32754	4.46e-09	80.5
utg000001c	NZ_ABSM01000046.1	Pseudomonas syringae pv. tomato T1 ptot1_ctg00013	91.379	58	3	1	2878927	2878982	17585	17528	1.6e-08	78.7
utg000001c	NZ_ABSM01000046.1	Pseudomonas syringae pv. tomato T1 ptot1_ctg00013	86.667	75	5	4	4239343	4239415	17602	17531	1.6e-08	78.7
utg000001c	NZ_ABSM01000046.1	Pseudomonas syringae pv. tomato T1 ptot1_ctg00013	95.745	47	2	0	4434662	4434708	17051	17097	5.77e-08	76.8
utg000001c	NZ_ABSM01000046.1	Pseudomonas syringae pv. tomato T1 ptot1_ctg00013	92.593	54	3	1	230294	230346	17534	17587	5.77e-08	76.8
utg000001c	NZ_ABSM01000046.1	Pseudomonas syringae pv. tomato T1 ptot1_ctg00013	92.308	52	4	0	2535636	2535687	17180	17129	2.07e-07	75
utg000001c	NZ_ABSM01000046.1	Pseudomonas syringae pv. tomato T1 ptot1_ctg00013	92.308	52	4	0	2535636	2535687	17341	17290	2.07e-07	75
utg000001c	NZ_ABSM01000046.1	Pseudomonas syringae pv. tomato T1 ptot1_ctg00013	92.308	52	4	0	2535636	2535687	17502	17451	2.07e-07	75
utg000001c	NZ_ABSM01000046.1	Pseudomonas syringae pv. tomato T1 ptot1_ctg00013	85.333	75	6	4	4239343	4239415	17441	17370	7.46e-07	73.1
utg000001c	NZ_ABSM01000046.1	Pseudomonas syringae pv. tomato T1 ptot1_ctg00013	78.814	118	17	7	4073293	4073403	17588	17472	7.46e-07	73.1
utg000001c	NZ_ABSM01000046.1	Pseudomonas syringae pv. tomato T1 ptot1_ctg00013	92.453	53	1	1	5616112	5616161	17580	17528	7.46e-07	73.1
utg000001c	NZ_ABSM01000046.1	Pseudomonas syringae pv. tomato T1 ptot1_ctg00013	93.617	47	3	0	230294	230340	17373	17419	2.68e-06	71.3
utg000001c	NZ_ABSM01000046.1	Pseudomonas syringae pv. tomato T1 ptot1_ctg00013	88.525	61	4	3	2984747	2984804	17539	17599	2.68e-06	71.3
utg000001c	NZ_ABSM01000046.1	Pseudomonas syringae pv. tomato T1 ptot1_ctg00013	95.238	42	2	0	3539818	3539859	4103	4062	3.47e-05	67.6
utg000001c	NZ_ABSM01000046.1	Pseudomonas syringae pv. tomato T1 ptot1_ctg00013	84	75	7	4	4239343	4239415	17119	17048	3.47e-05	67.6
utg000001c	NZ_ABSM01000046.1	Pseudomonas syringae pv. tomato T1 ptot1_ctg00013	91.489	47	4	0	230294	230340	17051	17097	0.000125	65.8
utg000001c	NZ_ABSM01000046.1	Pseudomonas syringae pv. tomato T1 ptot1_ctg00013	90.196	51	2	3	211373	211421	17558	17607	0.000449	63.9
utg000001c	NZ_AVED02000188.1	Pseudomonas syringae CC1630 contig188.1	90.576	32769	1444	1195	5582505	5614209	33510	65698	0	41888
utg000001c	NZ_AVED02000188.1	Pseudomonas syringae CC1630 contig188.1	89.733	19587	920	774	5563521	5582399	14156	33359	0	24022
utg000001c	NZ_AVED02000188.1	Pseudomonas syringae CC1630 contig188.1	91.856	7822	276	263	5555913	5563519	5036	12711	0	10582
utg000001c	NZ_AVED02000188.1	Pseudomonas syringae CC1630 contig188.1	88.258	528	34	22	5555304	5555810	4516	5036	1.65e-167	606
utg000001c	NZ_AVED02000188.1	Pseudomonas syringae CC1630 contig188.1	88.945	398	18	19	5554925	5555304	4088	4477	8.14e-126	468
utg000001c	NZ_AVED02000188.1	Pseudomonas syringae CC1630 contig188.1	96.429	56	2	0	4007604	4007659	32222	32277	5.73e-13	93.5
utg000001c	NZ_LJPU01000217.1	Pseudomonas syringae pv. berberidis strain ICMP4116 PbbICMP4116_Contig_45	87.452	38157	2099	1898	3844292	3880520	37409	14	0	41454
utg000001c	NZ_LJPU01000217.1	Pseudomonas syringae pv. berberidis strain ICMP4116 PbbICMP4116_Contig_45	85.244	22432	1379	1366	3823182	3844234	59373	37494	0	21304
utg000001c	NZ_LJPU01000217.1	Pseudomonas syringae pv. berberidis strain ICMP4116 PbbICMP4116_Contig_45	84.227	634	75	18	3808113	3808731	58709	59332	1.29e-163	593
utg000001c	NZ_LJPU01000217.1	Pseudomonas syringae pv. berberidis strain ICMP4116 PbbICMP4116_Contig_45	92.593	54	4	0	3859923	3859976	34332	34385	1.6e-08	78.7
utg000001c	NZ_AVED02000225.1	Pseudomonas syringae CC1630 contig225.1	87.097	38728	2318	1950	1673387	1710154	38013	5	0	41360
utg000001c	NZ_AVED02000225.1	Pseudomonas syringae CC1630 contig225.1	85.632	174	18	4	2955174	2955345	38015	37847	5.53e-38	176
utg000001c	NZ_AVED02000225.1	Pseudomonas syringae CC1630 contig225.1	85.882	170	17	5	2954842	2955010	38010	37847	1.99e-37	174
utg000001c	NZ_AVED02000225.1	Pseudomonas syringae CC1630 contig225.1	84.884	172	17	6	2955344	2955509	38015	37847	1.2e-34	165
utg000001c	NZ_AVED02000225.1	Pseudomonas syringae CC1630 contig225.1	84.091	176	12	14	2955009	2955175	38015	37847	7.2e-32	156
utg000001c	NZ_AVED02000225.1	Pseudomonas syringae CC1630 contig225.1	86.316	95	6	6	2450240	2450327	37904	37998	4.43e-14	97.1
utg000001c	NZ_AVED02000225.1	Pseudomonas syringae CC1630 contig225.1	87.059	85	8	3	3177236	3177319	37931	38013	5.73e-13	93.5
utg000001c	NZ_AVED02000225.1	Pseudomonas syringae CC1630 contig225.1	82.727	110	11	7	2878931	2879032	15725	15834	2.06e-12	91.6
utg000001c	NZ_AVED02000225.1	Pseudomonas syringae CC1630 contig225.1	96.364	55	1	1	3177292	3177346	15725	15778	7.41e-12	89.8
utg000001c	NZ_AVED02000225.1	Pseudomonas syringae CC1630 contig225.1	88.889	72	7	1	2955474	2955544	15789	15718	2.66e-11	87.9
utg000001c	NZ_AVED02000225.1	Pseudomonas syringae CC1630 contig225.1	87.5	72	8	1	2955140	2955210	15789	15718	1.24e-09	82.4
utg000001c	NZ_AVED02000225.1	Pseudomonas syringae CC1630 contig225.1	88.406	69	6	2	3265626	3265694	15726	15792	1.24e-09	82.4
utg000001c	NZ_AVED02000225.1	Pseudomonas syringae CC1630 contig225.1	87.324	71	8	1	2954977	2955046	15787	15717	4.46e-09	80.5
utg000001c	NZ_AVED02000225.1	Pseudomonas syringae CC1630 contig225.1	84.091	88	8	5	3283382	3283467	37889	37972	4.46e-09	80.5
utg000001c	NZ_AVED02000225.1	Pseudomonas syringae CC1630 contig225.1	87.143	70	8	1	2955312	2955380	15787	15718	1.6e-08	78.7
utg000001c	NZ_AVED02000225.1	Pseudomonas syringae CC1630 contig225.1	78.462	130	15	10	1026197	1026322	15836	15716	7.46e-07	73.1
utg000001c	NZ_AVED02000225.1	Pseudomonas syringae CC1630 contig225.1	97.368	38	1	0	2955508	2955545	38015	37978	0.000125	65.8
utg000001c	NZ_LJPU01000033.1	Pseudomonas syringae pv. berberidis strain ICMP4116 PbbICMP4116_Contig_2	87.638	37414	2025	1857	1054021	1089626	57862	21241	0	41068
utg000001c	NZ_LJPU01000033.1	Pseudomonas syringae pv. berberidis strain ICMP4116 PbbICMP4116_Contig_2	89.951	21396	882	889	1089774	1110360	20955	19	0	26430
utg000001c	NZ_LJPU01000033.1	Pseudomonas syringae pv. berberidis strain ICMP4116 PbbICMP4116_Contig_2	88.534	3881	186	175	1045372	1049071	65907	62105	0	4462
utg000001c	NZ_LJPU01000033.1	Pseudomonas syringae pv. berberidis strain ICMP4116 PbbICMP4116_Contig_2	89.325	1555	74	68	1052468	1053957	59479	57952	0	1868
utg000001c	NZ_LJPU01000033.1	Pseudomonas syringae pv. berberidis strain ICMP4116 PbbICMP4116_Contig_2	83.583	1334	90	92	1049261	1050501	61883	60586	0	1131
utg000001c	NZ_LJPU01000033.1	Pseudomonas syringae pv. berberidis strain ICMP4116 PbbICMP4116_Contig_2	82.143	84	8	4	1710132	1710208	27251	27168	0.000125	65.8
utg000001c	NZ_LJPU01000033.1	Pseudomonas syringae pv. berberidis strain ICMP4116 PbbICMP4116_Contig_2	85.507	69	3	6	3172573	3172636	27194	27260	0.000125	65.8
utg000001c	NZ_ABSM01000040.1	Pseudomonas syringae pv. tomato T1 ptot1_ctg00052	89.587	33861	1414	1505	3174689	3207140	10579	43736	0	41046
utg000001c	NZ_ABSM01000040.1	Pseudomonas syringae pv. tomato T1 ptot1_ctg00052	88.979	10580	453	514	3164511	3174581	10	10385	0	12419
utg000001c	NZ_ABSM01000040.1	Pseudomonas syringae pv. tomato T1 ptot1_ctg00052	87.324	639	45	23	3767037	3767652	3656	3031	0	699
utg000001c	NZ_ABSM01000040.1	Pseudomonas syringae pv. tomato T1 ptot1_ctg00052	73.458	1492	283	88	3769180	3770610	1441	2	1.76e-122	457
utg000001c	NZ_ABSM01000040.1	Pseudomonas syringae pv. tomato T1 ptot1_ctg00052	83.74	492	44	26	3209362	3209826	46191	46673	2.97e-115	433
utg000001c	NZ_ABSM01000040.1	Pseudomonas syringae pv. tomato T1 ptot1_ctg00052	74.829	731	79	80	3207634	3208281	44272	44980	3.23e-55	233
utg000001c	NZ_ABSM01000040.1	Pseudomonas syringae pv. tomato T1 ptot1_ctg00052	75.348	503	66	44	3208534	3208988	45270	45762	7.1e-42	189
utg000001c	NZ_ABSM01000040.1	Pseudomonas syringae pv. tomato T1 ptot1_ctg00052	83.951	162	18	6	2955126	2955283	13380	13223	1.21e-29	148
utg000001c	NZ_ABSM01000040.1	Pseudomonas syringae pv. tomato T1 ptot1_ctg00052	89.516	124	4	5	1472784	1472903	16357	16239	1.21e-29	148
utg000001c	NZ_ABSM01000040.1	Pseudomonas syringae pv. tomato T1 ptot1_ctg00052	83.007	153	17	7	4073200	4073347	8293	8441	4.36e-24	130
utg000001c	NZ_ABSM01000040.1	Pseudomonas syringae pv. tomato T1 ptot1_ctg00052	82.877	146	22	3	2955140	2955283	8457	8313	1.57e-23	128
utg000001c	NZ_ABSM01000040.1	Pseudomonas syringae pv. tomato T1 ptot1_ctg00052	85.246	122	13	5	2955326	2955443	13353	13233	2.63e-21	121
utg000001c	NZ_ABSM01000040.1	Pseudomonas syringae pv. tomato T1 ptot1_ctg00052	85.586	111	12	4	2954977	2955085	8455	8347	4.4e-19	113
utg000001c	NZ_ABSM01000040.1	Pseudomonas syringae pv. tomato T1 ptot1_ctg00052	87.755	98	8	4	2954991	2955085	13353	13257	1.58e-18	111
utg000001c	NZ_ABSM01000040.1	Pseudomonas syringae pv. tomato T1 ptot1_ctg00052	81.159	138	22	3	2955312	2955447	8455	8320	2.05e-17	108
utg000001c	NZ_ABSM01000040.1	Pseudomonas syringae pv. tomato T1 ptot1_ctg00052	96.721	61	2	0	5847129	5847189	8447	8387	9.52e-16	102
utg000001c	NZ_ABSM01000040.1	Pseudomonas syringae pv. tomato T1 ptot1_ctg00052	88.889	81	9	0	2955474	2955554	8457	8377	3.42e-15	100
utg000001c	NZ_ABSM01000040.1	Pseudomonas syringae pv. tomato T1 ptot1_ctg00052	100	51	0	0	4434659	4434709	8444	8394	1.59e-13	95.3
utg000001c	NZ_ABSM01000040.1	Pseudomonas syringae pv. tomato T1 ptot1_ctg00052	87.209	86	7	3	2955460	2955544	13380	13298	1.59e-13	95.3
utg000001c	NZ_ABSM01000040.1	Pseudomonas syringae pv. tomato T1 ptot1_ctg00052	93.651	63	1	1	5616111	5616170	8394	8456	2.06e-12	91.6
utg000001c	NZ_ABSM01000040.1	Pseudomonas syringae pv. tomato T1 ptot1_ctg00052	91.045	67	4	2	3265625	3265691	8394	8458	7.41e-12	89.8
utg000001c	NZ_ABSM01000040.1	Pseudomonas syringae pv. tomato T1 ptot1_ctg00052	88.889	72	4	3	2878928	2878996	8391	8461	9.58e-11	86.1
utg000001c	NZ_ABSM01000040.1	Pseudomonas syringae pv. tomato T1 ptot1_ctg00052	85.227	88	8	4	2878927	2879010	13301	13387	9.58e-11	86.1
utg000001c	NZ_ABSM01000040.1	Pseudomonas syringae pv. tomato T1 ptot1_ctg00052	94.444	54	2	1	3265626	3265679	13306	13358	1.24e-09	82.4
utg000001c	NZ_ABSM01000040.1	Pseudomonas syringae pv. tomato T1 ptot1_ctg00052	80.508	118	12	10	2984747	2984858	8436	8324	4.46e-09	80.5
utg000001c	NZ_ABSM01000040.1	Pseudomonas syringae pv. tomato T1 ptot1_ctg00052	95.918	49	2	0	4239365	4239413	8394	8442	4.46e-09	80.5
utg000001c	NZ_ABSM01000040.1	Pseudomonas syringae pv. tomato T1 ptot1_ctg00052	95.918	49	2	0	230293	230341	8442	8394	4.46e-09	80.5
utg000001c	NZ_ABSM01000040.1	Pseudomonas syringae pv. tomato T1 ptot1_ctg00052	91.379	58	5	0	907812	907869	13356	13299	4.46e-09	80.5
utg000001c	NZ_ABSM01000040.1	Pseudomonas syringae pv. tomato T1 ptot1_ctg00052	94.34	53	1	1	1026263	1026313	13358	13306	4.46e-09	80.5
utg000001c	NZ_ABSM01000040.1	Pseudomonas syringae pv. tomato T1 ptot1_ctg00052	89.831	59	6	0	3022705	3022763	46840	46898	5.77e-08	76.8
utg000001c	NZ_ABSM01000040.1	Pseudomonas syringae pv. tomato T1 ptot1_ctg00052	91.228	57	2	3	1026273	1026328	8434	8380	2.07e-07	75
utg000001c	NZ_ABSM01000040.1	Pseudomonas syringae pv. tomato T1 ptot1_ctg00052	82.558	86	12	3	211358	211441	13342	13258	7.46e-07	73.1
utg000001c	NZ_ABSM01000040.1	Pseudomonas syringae pv. tomato T1 ptot1_ctg00052	82.353	85	8	5	1083707	1083784	8378	8294	3.47e-05	67.6
utg000001c	NZ_ABSM01000040.1	Pseudomonas syringae pv. tomato T1 ptot1_ctg00052	95.349	43	1	1	4170565	4170606	46898	46856	3.47e-05	67.6
utg000001c	NZ_ABSM01000040.1	Pseudomonas syringae pv. tomato T1 ptot1_ctg00052	87.931	58	4	3	4786469	4786524	46842	46898	0.000125	65.8
utg000001c	NZ_ABSM01000040.1	Pseudomonas syringae pv. tomato T1 ptot1_ctg00052	87.5	56	2	4	5616129	5616180	46840	46894	0.006	60.2
utg000001c	NZ_ABSM01000020.1	Pseudomonas syringae pv. tomato T1 ptot1_ctg00121	90.039	32928	1298	1406	6049532	6081137	55236	22969	0	40806
utg000001c	NZ_ABSM01000020.1	Pseudomonas syringae pv. tomato T1 ptot1_ctg00121	91.542	28209	933	1059	6012109	6039301	93674	65903	0	37532
utg000001c	NZ_ABSM01000020.1	Pseudomonas syringae pv. tomato T1 ptot1_ctg00121	90.034	29610	1164	1268	5983480	6011951	122804	93844	0	36681
utg000001c	NZ_ABSM01000020.1	Pseudomonas syringae pv. tomato T1 ptot1_ctg00121	87.128	18125	962	957	5075	22334	17619	1	0	19280
utg000001c	NZ_ABSM01000020.1	Pseudomonas syringae pv. tomato T1 ptot1_ctg00121	88.153	5453	274	249	6039535	6044748	65596	60277	0	6148
utg000001c	NZ_ABSM01000020.1	Pseudomonas syringae pv. tomato T1 ptot1_ctg00121	83.96	5162	308	352	1	4780	22969	17946	0	4466
utg000001c	NZ_ABSM01000020.1	Pseudomonas syringae pv. tomato T1 ptot1_ctg00121	86.001	3536	213	217	6044952	6048324	60019	56603	0	3528
utg000001c	NZ_ABSM01000020.1	Pseudomonas syringae pv. tomato T1 ptot1_ctg00121	78.528	1304	88	108	6048399	6049529	56569	55285	0	680
utg000001c	NZ_ABSM01000020.1	Pseudomonas syringae pv. tomato T1 ptot1_ctg00121	85.714	231	22	8	1451013	1451237	122794	122569	3.23e-55	233
utg000001c	NZ_ABSM01000020.1	Pseudomonas syringae pv. tomato T1 ptot1_ctg00121	85.427	199	23	6	4797797	4797993	122610	122804	9.12e-46	202
utg000001c	NZ_ABSM01000020.1	Pseudomonas syringae pv. tomato T1 ptot1_ctg00121	82.353	221	22	13	3718599	3718810	122576	122788	5.53e-38	176
utg000001c	NZ_ABSM01000020.1	Pseudomonas syringae pv. tomato T1 ptot1_ctg00121	81	200	21	13	86114	86306	122804	122615	5.61e-28	143
utg000001c	NZ_ABSM01000020.1	Pseudomonas syringae pv. tomato T1 ptot1_ctg00121	83.898	118	12	6	1222486	1222599	122660	122546	7.36e-17	106
utg000001c	NZ_ABSM01000020.1	Pseudomonas syringae pv. tomato T1 ptot1_ctg00121	85.882	85	8	3	86216	86296	62551	62635	2.66e-11	87.9
utg000001c	NZ_ABSM01000020.1	Pseudomonas syringae pv. tomato T1 ptot1_ctg00121	95.918	49	2	0	1299687	1299735	122660	122612	4.46e-09	80.5
utg000001c	NZ_ABSM01000042.1	Pseudomonas syringae pv. tomato T1 ptot1_ctg00075	88.833	34809	1679	1612	2310632	2344002	7184	41222	0	40708
utg000001c	NZ_ABSM01000042.1	Pseudomonas syringae pv. tomato T1 ptot1_ctg00075	86.924	7265	364	423	2303787	2310625	3	7107	0	7613
utg000001c	NZ_ABSM01000042.1	Pseudomonas syringae pv. tomato T1 ptot1_ctg00075	70.81	2679	580	164	315474	318036	15496	18088	3.84e-114	429
utg000001c	NZ_ABSM01000042.1	Pseudomonas syringae pv. tomato T1 ptot1_ctg00075	84.722	144	9	12	2344172	2344304	41432	41573	1.21e-24	132
utg000001c	NZ_ABSM01000042.1	Pseudomonas syringae pv. tomato T1 ptot1_ctg00075	80.606	165	24	5	177376	177535	19354	19515	2.63e-21	121
utg000001c	NZ_ABSM01000042.1	Pseudomonas syringae pv. tomato T1 ptot1_ctg00075	87.912	91	6	5	2725225	2725310	25340	25430	9.52e-16	102
utg000001c	NZ_ABSM01000042.1	Pseudomonas syringae pv. tomato T1 ptot1_ctg00075	93.878	49	2	1	3480644	3480692	39981	39934	7.46e-07	73.1
utg000001c	NZ_LJPU01000148.1	Pseudomonas syringae pv. berberidis strain ICMP4116 PbbICMP4116_Contig_166	87.259	37815	2026	1967	5741522	5777591	36785	18	0	40562
utg000001c	NZ_LKGU01000025.1	Pseudomonas syringae ICMP 11292 scaffold31	91.291	30496	1177	1060	4337379	4366879	58474	28463	0	40235
utg000001c	NZ_LKGU01000025.1	Pseudomonas syringae ICMP 11292 scaffold31	89.819	16521	760	666	4378784	4394700	16203	1	0	20340
utg000001c	NZ_LKGU01000025.1	Pseudomonas syringae ICMP 11292 scaffold31	87.968	11661	613	553	4366869	4377971	28587	17159	0	13032
utg000001c	NZ_LKGU01000025.1	Pseudomonas syringae ICMP 11292 scaffold31	81.383	376	34	25	4378255	4378606	16807	16444	1.91e-67	274
utg000001c	NZ_LKGU01000025.1	Pseudomonas syringae ICMP 11292 scaffold31	96.296	81	0	2	4394777	4394855	80	1	4.36e-24	130
utg000001c	NZ_LKGU01000025.1	Pseudomonas syringae ICMP 11292 scaffold31	77.005	187	28	14	3948575	3948752	42510	42330	5.73e-13	93.5
utg000001c	NZ_LKGU01000025.1	Pseudomonas syringae ICMP 11292 scaffold31	89.706	68	5	1	3022683	3022750	6891	6956	9.58e-11	86.1
utg000001c	NZ_LKGU01000025.1	Pseudomonas syringae ICMP 11292 scaffold31	92.857	56	4	0	907812	907867	6944	6889	1.24e-09	82.4
utg000001c	NZ_LKGU01000025.1	Pseudomonas syringae ICMP 11292 scaffold31	95.833	48	1	1	3970534	3970580	42316	42363	5.77e-08	76.8
utg000001c	NZ_LKGU01000025.1	Pseudomonas syringae ICMP 11292 scaffold31	87.879	66	4	3	5616109	5616170	6891	6956	2.07e-07	75
utg000001c	NZ_LKGU01000025.1	Pseudomonas syringae ICMP 11292 scaffold31	89.655	58	6	0	4007799	4007856	16525	16582	2.07e-07	75
utg000001c	NZ_LKGU01000025.1	Pseudomonas syringae ICMP 11292 scaffold31	88.525	61	5	2	3480640	3480700	50804	50746	7.46e-07	73.1
utg000001c	NZ_LKGU01000025.1	Pseudomonas syringae ICMP 11292 scaffold31	89.655	58	2	2	2266433	2266489	42597	42651	2.68e-06	71.3
utg000001c	NZ_LKGU01000025.1	Pseudomonas syringae ICMP 11292 scaffold31	89.474	57	2	2	2267030	2267086	42599	42651	9.65e-06	69.4
utg000001c	NZ_LKGU01000025.1	Pseudomonas syringae ICMP 11292 scaffold31	97.297	37	0	1	4786476	4786512	6921	6956	0.002	62.1
utg000001c	NZ_LKGU01000025.1	Pseudomonas syringae ICMP 11292 scaffold31	86.441	59	5	3	3022824	3022880	28592	28535	0.002	62.1
utg000001c	NZ_LKGU01000025.1	Pseudomonas syringae ICMP 11292 scaffold31	91.111	45	2	2	2878927	2878969	28593	28549	0.006	60.2
utg000001c	NZ_ABSM01000025.1	Pseudomonas syringae pv. tomato T1 ptot1_ctg00061	90.254	32125	1236	1328	4994413	5025315	31452	1	0	40228
utg000001c	NZ_ABSM01000025.1	Pseudomonas syringae pv. tomato T1 ptot1_ctg00061	91.464	22353	741	825	4972875	4994423	53389	31400	0	29630
utg000001c	NZ_ABSM01000025.1	Pseudomonas syringae pv. tomato T1 ptot1_ctg00061	78.952	1183	194	41	4669600	4670745	58892	57728	0	754
utg000001c	NZ_ABSM01000025.1	Pseudomonas syringae pv. tomato T1 ptot1_ctg00061	80.824	850	89	50	4673467	4674278	55151	54338	2.77e-165	599
utg000001c	NZ_ABSM01000025.1	Pseudomonas syringae pv. tomato T1 ptot1_ctg00061	79.152	873	144	29	990283	991132	77652	78509	2.17e-156	569
utg000001c	NZ_ABSM01000025.1	Pseudomonas syringae pv. tomato T1 ptot1_ctg00061	85.583	326	42	5	4672545	4672867	55929	55606	2.4e-86	337
utg000001c	NZ_ABSM01000025.1	Pseudomonas syringae pv. tomato T1 ptot1_ctg00061	82.949	217	27	9	4002387	4002597	8858	8646	2.55e-41	187
utg000001c	NZ_ABSM01000025.1	Pseudomonas syringae pv. tomato T1 ptot1_ctg00061	87.05	139	10	7	346774	346907	38475	38610	3.35e-30	150
utg000001c	NZ_ABSM01000025.1	Pseudomonas syringae pv. tomato T1 ptot1_ctg00061	82.353	187	15	15	1222341	1222513	38459	38641	4.33e-29	147
utg000001c	NZ_ABSM01000025.1	Pseudomonas syringae pv. tomato T1 ptot1_ctg00061	80.328	183	27	7	1912256	1912431	54456	54636	4.36e-24	130
utg000001c	NZ_ABSM01000025.1	Pseudomonas syringae pv. tomato T1 ptot1_ctg00061	81.633	147	13	11	4128421	4128559	38665	38525	5.69e-18	110
utg000001c	NZ_ABSM01000025.1	Pseudomonas syringae pv. tomato T1 ptot1_ctg00061	89.011	91	4	6	2553176	2553262	38464	38376	2.05e-17	108
utg000001c	NZ_ABSM01000025.1	Pseudomonas syringae pv. tomato T1 ptot1_ctg00061	89.744	78	4	4	5353858	5353932	38556	38480	4.43e-14	97.1
utg000001c	NZ_ABSM01000025.1	Pseudomonas syringae pv. tomato T1 ptot1_ctg00061	92.424	66	5	0	230293	230358	38678	38743	1.59e-13	95.3
utg000001c	NZ_ABSM01000025.1	Pseudomonas syringae pv. tomato T1 ptot1_ctg00061	98.148	54	1	0	4434661	4434714	38678	38731	1.59e-13	95.3
utg000001c	NZ_ABSM01000025.1	Pseudomonas syringae pv. tomato T1 ptot1_ctg00061	96.154	52	2	0	2955484	2955535	38673	38724	9.58e-11	86.1
utg000001c	NZ_ABSM01000025.1	Pseudomonas syringae pv. tomato T1 ptot1_ctg00061	94.444	54	3	0	4239362	4239415	38729	38676	3.45e-10	84.2
utg000001c	NZ_ABSM01000025.1	Pseudomonas syringae pv. tomato T1 ptot1_ctg00061	87.5	72	8	1	1299682	1299752	38609	38680	1.24e-09	82.4
utg000001c	NZ_ABSM01000025.1	Pseudomonas syringae pv. tomato T1 ptot1_ctg00061	88.732	71	3	2	5616096	5616161	38743	38673	1.24e-09	82.4
utg000001c	NZ_ABSM01000025.1	Pseudomonas syringae pv. tomato T1 ptot1_ctg00061	94.231	52	3	0	2954985	2955036	38673	38724	4.46e-09	80.5
utg000001c	NZ_ABSM01000025.1	Pseudomonas syringae pv. tomato T1 ptot1_ctg00061	94.231	52	3	0	2955150	2955201	38673	38724	4.46e-09	80.5
utg000001c	NZ_ABSM01000025.1	Pseudomonas syringae pv. tomato T1 ptot1_ctg00061	94.231	52	3	0	2955320	2955371	38673	38724	4.46e-09	80.5
utg000001c	NZ_ABSM01000025.1	Pseudomonas syringae pv. tomato T1 ptot1_ctg00061	94.231	52	1	1	2878933	2878982	38724	38673	1.6e-08	78.7
utg000001c	NZ_ABSM01000025.1	Pseudomonas syringae pv. tomato T1 ptot1_ctg00061	91.489	47	3	1	4073304	4073350	38721	38676	0.000449	63.9
utg000001c	NZ_ABSM01000025.1	Pseudomonas syringae pv. tomato T1 ptot1_ctg00061	90	50	1	3	1163720	1163769	38686	38731	0.002	62.1
utg000001c	NZ_LJPU01000311.1	Pseudomonas syringae pv. berberidis strain ICMP4116 PbbICMP4116_Contig_61	90.549	31446	1418	1146	4450440	4480885	48231	79122	0	40171
utg000001c	NZ_LJPU01000311.1	Pseudomonas syringae pv. berberidis strain ICMP4116 PbbICMP4116_Contig_61	89.573	27140	1278	1122	4403824	4429924	19	26645	0	33008
utg000001c	NZ_LJPU01000311.1	Pseudomonas syringae pv. berberidis strain ICMP4116 PbbICMP4116_Contig_61	86.845	16450	1005	855	4434696	4450306	31740	47869	0	17319
utg000001c	NZ_LJPU01000311.1	Pseudomonas syringae pv. berberidis strain ICMP4116 PbbICMP4116_Contig_61	93.001	4258	142	119	4481940	4486103	79233	83428	0	6069
utg000001c	NZ_LJPU01000311.1	Pseudomonas syringae pv. berberidis strain ICMP4116 PbbICMP4116_Contig_61	86.471	5041	324	232	4429927	4434713	26697	31633	0	5201
utg000001c	NZ_LJPU01000311.1	Pseudomonas syringae pv. berberidis strain ICMP4116 PbbICMP4116_Contig_61	86.376	4147	353	160	5160855	5164854	48013	52094	0	4333
utg000001c	NZ_LJPU01000311.1	Pseudomonas syringae pv. berberidis strain ICMP4116 PbbICMP4116_Contig_61	88.288	111	8	4	4182770	4182878	31579	31686	1.57e-23	128
utg000001c	NZ_LJPU01000311.1	Pseudomonas syringae pv. berberidis strain ICMP4116 PbbICMP4116_Contig_61	82.787	122	14	5	4239303	4239418	31696	31576	9.52e-16	102
utg000001c	NZ_LJPU01000311.1	Pseudomonas syringae pv. berberidis strain ICMP4116 PbbICMP4116_Contig_61	82.114	123	13	8	907745	907864	53960	54076	4.43e-14	97.1
utg000001c	NZ_LJPU01000311.1	Pseudomonas syringae pv. berberidis strain ICMP4116 PbbICMP4116_Contig_61	81.034	116	11	9	4366869	4366975	53963	54076	1.24e-09	82.4
utg000001c	NZ_LJPU01000311.1	Pseudomonas syringae pv. berberidis strain ICMP4116 PbbICMP4116_Contig_61	90.323	62	4	1	4800782	4800841	24633	24694	4.46e-09	80.5
utg000001c	NZ_LJPU01000311.1	Pseudomonas syringae pv. berberidis strain ICMP4116 PbbICMP4116_Contig_61	94.118	51	3	0	2955486	2955536	31578	31628	1.6e-08	78.7
utg000001c	NZ_LJPU01000311.1	Pseudomonas syringae pv. berberidis strain ICMP4116 PbbICMP4116_Contig_61	92.453	53	4	0	230293	230345	31581	31633	5.77e-08	76.8
utg000001c	NZ_LJPU01000311.1	Pseudomonas syringae pv. berberidis strain ICMP4116 PbbICMP4116_Contig_61	93.878	49	3	0	2017190	2017238	18501	18453	2.07e-07	75
utg000001c	NZ_LJPU01000311.1	Pseudomonas syringae pv. berberidis strain ICMP4116 PbbICMP4116_Contig_61	85.185	81	3	7	5352262	5352336	24614	24691	2.07e-07	75
utg000001c	NZ_LJPU01000311.1	Pseudomonas syringae pv. berberidis strain ICMP4116 PbbICMP4116_Contig_61	95.349	43	2	0	5615840	5615882	24618	24660	9.65e-06	69.4
utg000001c	NZ_LJPU01000311.1	Pseudomonas syringae pv. berberidis strain ICMP4116 PbbICMP4116_Contig_61	91.304	46	3	1	3970544	3970588	53999	53954	0.002	62.1
utg000001c	NZ_LJQY01000103.1	Pseudomonas syringae pv. philadelphi strain ICMP8903 PpdICMP8903_Contig_92	87.17	37380	2222	1821	3563193	3598841	24	36560	0	40082
utg000001c	NZ_LJQY01000103.1	Pseudomonas syringae pv. philadelphi strain ICMP8903 PpdICMP8903_Contig_92	92.342	10055	329	320	3598896	3608688	36659	46534	0	13895
utg000001c	NZ_LJQY01000103.1	Pseudomonas syringae pv. philadelphi strain ICMP8903 PpdICMP8903_Contig_92	76.351	296	50	15	3579758	3580045	15087	15370	2.02e-27	141
utg000001c	NZ_LJQY01000103.1	Pseudomonas syringae pv. philadelphi strain ICMP8903 PpdICMP8903_Contig_92	82.114	123	20	2	177390	177512	37324	37444	2.65e-16	104
utg000001c	NZ_LJQY01000103.1	Pseudomonas syringae pv. philadelphi strain ICMP8903 PpdICMP8903_Contig_92	75.641	234	40	17	3605454	3605678	9003	8778	3.42e-15	100
utg000001c	NZ_LJQY01000103.1	Pseudomonas syringae pv. philadelphi strain ICMP8903 PpdICMP8903_Contig_92	81.25	112	18	2	2322524	2322632	37324	37435	2.66e-11	87.9
utg000001c	NZ_LJQY01000103.1	Pseudomonas syringae pv. philadelphi strain ICMP8903 PpdICMP8903_Contig_92	87.179	78	4	3	3970512	3970583	27431	27354	3.45e-10	84.2
utg000001c	NZ_LJPU01000015.1	Pseudomonas syringae pv. berberidis strain ICMP4116 PbbICMP4116_Contig_99	87.17	37380	2222	1821	3563193	3598841	25	36561	0	40082
utg000001c	NZ_LJPU01000015.1	Pseudomonas syringae pv. berberidis strain ICMP4116 PbbICMP4116_Contig_99	91.096	20204	787	723	3598896	3618477	36660	56473	0	26410
utg000001c	NZ_LJPU01000015.1	Pseudomonas syringae pv. berberidis strain ICMP4116 PbbICMP4116_Contig_99	76.351	296	50	15	3579758	3580045	15088	15371	2.02e-27	141
utg000001c	NZ_LJPU01000015.1	Pseudomonas syringae pv. berberidis strain ICMP4116 PbbICMP4116_Contig_99	82.114	123	20	2	177390	177512	37325	37445	2.65e-16	104
utg000001c	NZ_LJPU01000015.1	Pseudomonas syringae pv. berberidis strain ICMP4116 PbbICMP4116_Contig_99	75.641	234	40	17	3605454	3605678	9004	8779	3.42e-15	100
utg000001c	NZ_LJPU01000015.1	Pseudomonas syringae pv. berberidis strain ICMP4116 PbbICMP4116_Contig_99	81.25	112	18	2	2322524	2322632	37325	37436	2.66e-11	87.9
utg000001c	NZ_LJPU01000015.1	Pseudomonas syringae pv. berberidis strain ICMP4116 PbbICMP4116_Contig_99	87.179	78	4	3	3970512	3970583	27432	27355	3.45e-10	84.2
utg000001c	NZ_LJPU01000067.1	Pseudomonas syringae pv. berberidis strain ICMP4116 PbbICMP4116_Contig_11	87.792	36010	1890	1785	884500	918661	22387	57738	0	39831
utg000001c	NZ_LJPU01000067.1	Pseudomonas syringae pv. berberidis strain ICMP4116 PbbICMP4116_Contig_11	89.218	22195	1099	972	862756	884038	30	21842	0	26535
utg000001c	NZ_LJPU01000067.1	Pseudomonas syringae pv. berberidis strain ICMP4116 PbbICMP4116_Contig_11	85.918	561	51	24	907691	908233	46211	46761	1.68e-157	573
utg000001c	NZ_LJPU01000067.1	Pseudomonas syringae pv. berberidis strain ICMP4116 PbbICMP4116_Contig_11	83.922	566	46	34	907574	908110	46336	46885	2.89e-135	499
utg000001c	NZ_LJPU01000067.1	Pseudomonas syringae pv. berberidis strain ICMP4116 PbbICMP4116_Contig_11	85.812	437	28	29	907574	907987	46460	46885	2.97e-115	433
utg000001c	NZ_LJPU01000067.1	Pseudomonas syringae pv. berberidis strain ICMP4116 PbbICMP4116_Contig_11	85.068	442	37	20	907812	908236	46211	46640	1.79e-112	424
utg000001c	NZ_LJPU01000067.1	Pseudomonas syringae pv. berberidis strain ICMP4116 PbbICMP4116_Contig_11	86.364	308	21	17	907574	907866	46584	46885	3.12e-80	316
utg000001c	NZ_LJPU01000067.1	Pseudomonas syringae pv. berberidis strain ICMP4116 PbbICMP4116_Contig_11	85.209	311	28	13	907933	908233	46211	46513	2.43e-76	303
utg000001c	NZ_LJPU01000067.1	Pseudomonas syringae pv. berberidis strain ICMP4116 PbbICMP4116_Contig_11	79.01	505	54	39	4182707	4183168	46266	46761	1.13e-74	298
utg000001c	NZ_LJPU01000067.1	Pseudomonas syringae pv. berberidis strain ICMP4116 PbbICMP4116_Contig_11	78.812	505	55	39	4182707	4183168	46390	46885	5.26e-73	292
utg000001c	NZ_LJPU01000067.1	Pseudomonas syringae pv. berberidis strain ICMP4116 PbbICMP4116_Contig_11	84.314	306	22	19	4182707	4182992	46514	46813	5.3e-68	276
utg000001c	NZ_LJPU01000067.1	Pseudomonas syringae pv. berberidis strain ICMP4116 PbbICMP4116_Contig_11	79.31	435	48	35	4182769	4183168	46210	46637	3.19e-65	267
utg000001c	NZ_LJPU01000067.1	Pseudomonas syringae pv. berberidis strain ICMP4116 PbbICMP4116_Contig_11	81.781	247	22	17	4182708	4182937	46639	46879	9.18e-41	185
utg000001c	NZ_LJPU01000067.1	Pseudomonas syringae pv. berberidis strain ICMP4116 PbbICMP4116_Contig_11	78.571	308	38	24	4182887	4183168	46208	46513	1.54e-38	178
utg000001c	NZ_LJPU01000067.1	Pseudomonas syringae pv. berberidis strain ICMP4116 PbbICMP4116_Contig_11	83.871	186	14	12	907574	907748	46708	46888	4.3e-34	163
utg000001c	NZ_LJPU01000067.1	Pseudomonas syringae pv. berberidis strain ICMP4116 PbbICMP4116_Contig_11	91.379	116	5	5	4257969	4258080	46213	46327	2.59e-31	154
utg000001c	NZ_LJPU01000067.1	Pseudomonas syringae pv. berberidis strain ICMP4116 PbbICMP4116_Contig_11	90.678	118	6	5	4257969	4258082	46585	46701	9.32e-31	152
utg000001c	NZ_LJPU01000067.1	Pseudomonas syringae pv. berberidis strain ICMP4116 PbbICMP4116_Contig_11	90.517	116	6	5	4257969	4258080	46337	46451	1.21e-29	148
utg000001c	NZ_LJPU01000067.1	Pseudomonas syringae pv. berberidis strain ICMP4116 PbbICMP4116_Contig_11	89.474	114	7	5	4257969	4258078	46461	46573	7.25e-27	139
utg000001c	NZ_LJPU01000067.1	Pseudomonas syringae pv. berberidis strain ICMP4116 PbbICMP4116_Contig_11	89.474	114	7	5	4257969	4258078	46709	46821	7.25e-27	139
utg000001c	NZ_LJPU01000067.1	Pseudomonas syringae pv. berberidis strain ICMP4116 PbbICMP4116_Contig_11	89.412	85	6	2	4258220	4258303	46220	46302	2.65e-16	104
utg000001c	NZ_LJPU01000067.1	Pseudomonas syringae pv. berberidis strain ICMP4116 PbbICMP4116_Contig_11	89.412	85	6	2	4258220	4258303	46344	46426	2.65e-16	104
utg000001c	NZ_LJPU01000067.1	Pseudomonas syringae pv. berberidis strain ICMP4116 PbbICMP4116_Contig_11	83.065	124	12	3	1280544	1280658	46512	46635	2.65e-16	104
utg000001c	NZ_LJPU01000067.1	Pseudomonas syringae pv. berberidis strain ICMP4116 PbbICMP4116_Contig_11	89.412	85	6	2	4258220	4258303	46592	46674	2.65e-16	104
utg000001c	NZ_LJPU01000067.1	Pseudomonas syringae pv. berberidis strain ICMP4116 PbbICMP4116_Contig_11	82.258	124	13	2	1280544	1280658	46264	46387	1.23e-14	99
utg000001c	NZ_LJPU01000067.1	Pseudomonas syringae pv. berberidis strain ICMP4116 PbbICMP4116_Contig_11	88.235	85	7	2	4258220	4258303	46468	46550	1.23e-14	99
utg000001c	NZ_LJPU01000067.1	Pseudomonas syringae pv. berberidis strain ICMP4116 PbbICMP4116_Contig_11	88.235	85	7	2	4258220	4258303	46716	46798	1.23e-14	99
utg000001c	NZ_LJPU01000067.1	Pseudomonas syringae pv. berberidis strain ICMP4116 PbbICMP4116_Contig_11	82.258	124	13	3	1280544	1280658	46760	46883	1.23e-14	99
utg000001c	NZ_LJPU01000067.1	Pseudomonas syringae pv. berberidis strain ICMP4116 PbbICMP4116_Contig_11	95.082	61	2	1	3177285	3177345	49661	49720	1.59e-13	95.3
utg000001c	NZ_LJPU01000067.1	Pseudomonas syringae pv. berberidis strain ICMP4116 PbbICMP4116_Contig_11	81.739	115	12	1	1280544	1280649	46388	46502	2.66e-11	87.9
utg000001c	NZ_LJPU01000067.1	Pseudomonas syringae pv. berberidis strain ICMP4116 PbbICMP4116_Contig_11	88.889	72	4	4	3970529	3970598	49721	49652	9.58e-11	86.1
utg000001c	NZ_LJPU01000067.1	Pseudomonas syringae pv. berberidis strain ICMP4116 PbbICMP4116_Contig_11	94.643	56	2	1	2955490	2955544	49716	49661	9.58e-11	86.1
utg000001c	NZ_LJPU01000067.1	Pseudomonas syringae pv. berberidis strain ICMP4116 PbbICMP4116_Contig_11	88.158	76	2	5	2878910	2878979	49645	49719	3.45e-10	84.2
utg000001c	NZ_LJPU01000067.1	Pseudomonas syringae pv. berberidis strain ICMP4116 PbbICMP4116_Contig_11	92.982	57	3	1	3022821	3022877	49662	49717	1.24e-09	82.4
utg000001c	NZ_LJPU01000067.1	Pseudomonas syringae pv. berberidis strain ICMP4116 PbbICMP4116_Contig_11	94.444	54	1	1	1026262	1026313	49722	49669	1.24e-09	82.4
utg000001c	NZ_LJPU01000067.1	Pseudomonas syringae pv. berberidis strain ICMP4116 PbbICMP4116_Contig_11	94.444	54	2	1	3265626	3265679	49669	49721	1.24e-09	82.4
utg000001c	NZ_LJPU01000067.1	Pseudomonas syringae pv. berberidis strain ICMP4116 PbbICMP4116_Contig_11	92.857	56	3	1	2955326	2955380	49716	49661	4.46e-09	80.5
utg000001c	NZ_LJPU01000067.1	Pseudomonas syringae pv. berberidis strain ICMP4116 PbbICMP4116_Contig_11	92.857	56	3	1	2955156	2955210	49716	49661	4.46e-09	80.5
utg000001c	NZ_LJPU01000067.1	Pseudomonas syringae pv. berberidis strain ICMP4116 PbbICMP4116_Contig_11	92.857	56	3	1	2954991	2955045	49716	49661	4.46e-09	80.5
utg000001c	NZ_LJPU01000067.1	Pseudomonas syringae pv. berberidis strain ICMP4116 PbbICMP4116_Contig_11	94.231	52	2	1	3177293	3177344	46633	46583	1.6e-08	78.7
utg000001c	NZ_LJPU01000067.1	Pseudomonas syringae pv. berberidis strain ICMP4116 PbbICMP4116_Contig_11	94.118	51	3	0	907812	907862	49719	49669	1.6e-08	78.7
utg000001c	NZ_LJPU01000067.1	Pseudomonas syringae pv. berberidis strain ICMP4116 PbbICMP4116_Contig_11	90	60	4	2	3177286	3177345	46267	46210	5.77e-08	76.8
utg000001c	NZ_LJPU01000067.1	Pseudomonas syringae pv. berberidis strain ICMP4116 PbbICMP4116_Contig_11	94	50	2	1	3177295	3177344	46755	46707	2.07e-07	75
utg000001c	NZ_LJPU01000067.1	Pseudomonas syringae pv. berberidis strain ICMP4116 PbbICMP4116_Contig_11	92.308	52	3	1	3177293	3177344	46881	46831	7.46e-07	73.1
utg000001c	NZ_LJPU01000067.1	Pseudomonas syringae pv. berberidis strain ICMP4116 PbbICMP4116_Contig_11	88.136	59	5	2	3177286	3177344	46515	46459	9.65e-06	69.4
utg000001c	NZ_LJPU01000067.1	Pseudomonas syringae pv. berberidis strain ICMP4116 PbbICMP4116_Contig_11	100	32	0	0	3257445	3257476	49767	49736	0.006	60.2
utg000001c	NZ_ABSM01000019.1	Pseudomonas syringae pv. tomato T1 ptot1_ctg00119	87.284	36655	2057	1847	5314522	5349419	93039	128846	0	39464
utg000001c	NZ_ABSM01000019.1	Pseudomonas syringae pv. tomato T1 ptot1_ctg00119	88.704	24222	1049	1142	5271422	5294438	48588	72327	0	28014
utg000001c	NZ_ABSM01000019.1	Pseudomonas syringae pv. tomato T1 ptot1_ctg00119	88.308	23092	1085	1103	5242243	5264171	18282	40921	0	26193
utg000001c	NZ_ABSM01000019.1	Pseudomonas syringae pv. tomato T1 ptot1_ctg00119	90.721	18601	701	735	5224290	5242239	6	18232	0	23841
utg000001c	NZ_ABSM01000019.1	Pseudomonas syringae pv. tomato T1 ptot1_ctg00119	89.96	10120	392	434	5294590	5304257	72387	82334	0	12484
utg000001c	NZ_ABSM01000019.1	Pseudomonas syringae pv. tomato T1 ptot1_ctg00119	88.037	10298	548	494	5304590	5314449	82883	92934	0	11561
utg000001c	NZ_ABSM01000019.1	Pseudomonas syringae pv. tomato T1 ptot1_ctg00119	89.315	5887	257	268	5265530	5271171	42519	48278	0	7044
utg000001c	NZ_ABSM01000019.1	Pseudomonas syringae pv. tomato T1 ptot1_ctg00119	88.012	3053	156	151	5349431	5352360	128910	131875	0	3417
utg000001c	NZ_ABSM01000019.1	Pseudomonas syringae pv. tomato T1 ptot1_ctg00119	89.632	1331	59	56	5264230	5265516	40924	42219	0	1620
utg000001c	NZ_ABSM01000019.1	Pseudomonas syringae pv. tomato T1 ptot1_ctg00119	92.553	94	5	2	5849019	5849111	99	7	3.37e-25	134
utg000001c	NZ_ABSM01000019.1	Pseudomonas syringae pv. tomato T1 ptot1_ctg00119	85.95	121	7	7	5271290	5271407	48420	48533	2.63e-21	121
utg000001c	NZ_ABSM01000019.1	Pseudomonas syringae pv. tomato T1 ptot1_ctg00119	81.457	151	16	10	4987391	4987533	3	149	4.4e-19	113
utg000001c	NZ_ABSM01000019.1	Pseudomonas syringae pv. tomato T1 ptot1_ctg00119	78.836	189	24	11	5615966	5616142	6	190	4.4e-19	113
utg000001c	NZ_ABSM01000019.1	Pseudomonas syringae pv. tomato T1 ptot1_ctg00119	82.734	139	12	12	5353858	5353987	55	190	4.4e-19	113
utg000001c	NZ_ABSM01000019.1	Pseudomonas syringae pv. tomato T1 ptot1_ctg00119	98.387	62	1	0	2954977	2955038	60186	60247	5.69e-18	110
utg000001c	NZ_ABSM01000019.1	Pseudomonas syringae pv. tomato T1 ptot1_ctg00119	98.387	62	1	0	2955142	2955203	60186	60247	5.69e-18	110
utg000001c	NZ_ABSM01000019.1	Pseudomonas syringae pv. tomato T1 ptot1_ctg00119	98.387	62	1	0	2955312	2955373	60186	60247	5.69e-18	110
utg000001c	NZ_ABSM01000019.1	Pseudomonas syringae pv. tomato T1 ptot1_ctg00119	89.011	91	5	5	2725225	2725310	92031	91941	2.05e-17	108
utg000001c	NZ_ABSM01000019.1	Pseudomonas syringae pv. tomato T1 ptot1_ctg00119	88.298	94	4	7	4427914	4428005	131755	131843	7.36e-17	106
utg000001c	NZ_ABSM01000019.1	Pseudomonas syringae pv. tomato T1 ptot1_ctg00119	96.774	62	2	0	2955476	2955537	60186	60247	2.65e-16	104
utg000001c	NZ_ABSM01000019.1	Pseudomonas syringae pv. tomato T1 ptot1_ctg00119	83.929	112	12	6	5615771	5615882	131713	131818	9.52e-16	102
utg000001c	NZ_ABSM01000019.1	Pseudomonas syringae pv. tomato T1 ptot1_ctg00119	82.301	113	17	2	5154572	5154681	51792	51904	1.59e-13	95.3
utg000001c	NZ_ABSM01000019.1	Pseudomonas syringae pv. tomato T1 ptot1_ctg00119	83.654	104	12	5	4797951	4798054	2	100	5.73e-13	93.5
utg000001c	NZ_ABSM01000019.1	Pseudomonas syringae pv. tomato T1 ptot1_ctg00119	95	60	2	1	2450161	2450220	131796	131854	5.73e-13	93.5
utg000001c	NZ_ABSM01000019.1	Pseudomonas syringae pv. tomato T1 ptot1_ctg00119	92.308	65	2	2	2878928	2878989	60250	60186	7.41e-12	89.8
utg000001c	NZ_ABSM01000019.1	Pseudomonas syringae pv. tomato T1 ptot1_ctg00119	93.443	61	1	1	5616112	5616169	60246	60186	2.66e-11	87.9
utg000001c	NZ_ABSM01000019.1	Pseudomonas syringae pv. tomato T1 ptot1_ctg00119	92.063	63	3	1	3022818	3022880	60256	60196	2.66e-11	87.9
utg000001c	NZ_ABSM01000019.1	Pseudomonas syringae pv. tomato T1 ptot1_ctg00119	96.296	54	1	1	2059375	2059427	60199	60252	2.66e-11	87.9
utg000001c	NZ_ABSM01000019.1	Pseudomonas syringae pv. tomato T1 ptot1_ctg00119	96.078	51	2	0	4434658	4434708	60196	60246	3.45e-10	84.2
utg000001c	NZ_ABSM01000019.1	Pseudomonas syringae pv. tomato T1 ptot1_ctg00119	94.444	54	3	0	4239362	4239415	131795	131848	3.45e-10	84.2
utg000001c	NZ_ABSM01000019.1	Pseudomonas syringae pv. tomato T1 ptot1_ctg00119	94.34	53	1	2	3177292	3177344	60247	60197	4.46e-09	80.5
utg000001c	NZ_ABSM01000019.1	Pseudomonas syringae pv. tomato T1 ptot1_ctg00119	87.931	58	7	0	211772	211829	43338	43395	9.65e-06	69.4
utg000001c	NZ_ABSM01000019.1	Pseudomonas syringae pv. tomato T1 ptot1_ctg00119	86.885	61	7	1	5614225	5614284	131641	131701	3.47e-05	67.6
utg000001c	NZ_ABSM01000019.1	Pseudomonas syringae pv. tomato T1 ptot1_ctg00119	89.796	49	3	1	1026282	1026330	190	144	0.002	62.1
utg000001c	NZ_ABSM01000019.1	Pseudomonas syringae pv. tomato T1 ptot1_ctg00119	97.143	35	1	0	3177290	3177324	156	190	0.006	60.2
utg000001c	NZ_ABSM01000019.1	Pseudomonas syringae pv. tomato T1 ptot1_ctg00119	88.235	51	4	2	4073304	4073353	60242	60193	0.006	60.2
utg000001c	NZ_LIIJ01000223.1	Pseudomonas syringae pv. avii strain CFBP 3846 avii3846_contig_301	88.749	33828	1718	1482	3324870	3357281	52192	85347	0	39456
utg000001c	NZ_LIIJ01000223.1	Pseudomonas syringae pv. avii strain CFBP 3846 avii3846_contig_301	85.256	15851	995	965	3274741	3289718	3239	18620	0	15086
utg000001c	NZ_LIIJ01000223.1	Pseudomonas syringae pv. avii strain CFBP 3846 avii3846_contig_301	82.967	16897	1389	1107	3290122	3306002	19046	35469	0	13884
utg000001c	NZ_LIIJ01000223.1	Pseudomonas syringae pv. avii strain CFBP 3846 avii3846_contig_301	91.623	6470	234	215	3359939	3366191	88864	95242	0	8661
utg000001c	NZ_LIIJ01000223.1	Pseudomonas syringae pv. avii strain CFBP 3846 avii3846_contig_301	88.404	6252	351	281	3315948	3321958	45699	51817	0	7184
utg000001c	NZ_LIIJ01000223.1	Pseudomonas syringae pv. avii strain CFBP 3846 avii3846_contig_301	87.522	5562	316	271	3310507	3315831	40171	45591	0	6078
utg000001c	NZ_LIIJ01000223.1	Pseudomonas syringae pv. avii strain CFBP 3846 avii3846_contig_301	85.407	4276	262	258	3306344	3310389	35880	40023	0	4106
utg000001c	NZ_LIIJ01000223.1	Pseudomonas syringae pv. avii strain CFBP 3846 avii3846_contig_301	87.451	2566	149	123	3357388	3359852	86226	88719	0	2795
utg000001c	NZ_LIIJ01000223.1	Pseudomonas syringae pv. avii strain CFBP 3846 avii3846_contig_301	86.949	544	40	27	3273390	3273912	1515	2048	2.79e-160	582
utg000001c	NZ_LIIJ01000223.1	Pseudomonas syringae pv. avii strain CFBP 3846 avii3846_contig_301	87.023	262	21	10	3274461	3274715	2054	2309	3.17e-70	283
utg000001c	NZ_LIIJ01000223.1	Pseudomonas syringae pv. avii strain CFBP 3846 avii3846_contig_301	87.143	210	23	3	1352676	1352882	209	1	8.99e-56	235
utg000001c	NZ_LIIJ01000223.1	Pseudomonas syringae pv. avii strain CFBP 3846 avii3846_contig_301	89.222	167	13	4	3022713	3022877	51879	52042	2.54e-46	204
utg000001c	NZ_LIIJ01000223.1	Pseudomonas syringae pv. avii strain CFBP 3846 avii3846_contig_301	85.625	160	15	7	3312211	3312368	41671	41824	1.55e-33	161
utg000001c	NZ_LIIJ01000223.1	Pseudomonas syringae pv. avii strain CFBP 3846 avii3846_contig_301	81.657	169	22	6	2006191	2006357	51883	52044	1.21e-24	132
utg000001c	NZ_LIIJ01000223.1	Pseudomonas syringae pv. avii strain CFBP 3846 avii3846_contig_301	82.576	132	14	7	1752967	1753089	52036	51905	2.05e-17	108
utg000001c	NZ_LIIJ01000223.1	Pseudomonas syringae pv. avii strain CFBP 3846 avii3846_contig_301	85	100	15	0	2955461	2955560	52070	51971	9.52e-16	102
utg000001c	NZ_LIIJ01000223.1	Pseudomonas syringae pv. avii strain CFBP 3846 avii3846_contig_301	95.082	61	2	1	3970530	3970589	12254	12194	1.59e-13	95.3
utg000001c	NZ_LIIJ01000223.1	Pseudomonas syringae pv. avii strain CFBP 3846 avii3846_contig_301	86.022	93	8	2	3193443	3193530	12202	12294	1.59e-13	95.3
utg000001c	NZ_LIIJ01000223.1	Pseudomonas syringae pv. avii strain CFBP 3846 avii3846_contig_301	92.537	67	3	2	1026102	1026166	52084	52018	1.59e-13	95.3
utg000001c	NZ_LIIJ01000223.1	Pseudomonas syringae pv. avii strain CFBP 3846 avii3846_contig_301	88.608	79	6	2	2955131	2955209	71524	71449	5.73e-13	93.5
utg000001c	NZ_LIIJ01000223.1	Pseudomonas syringae pv. avii strain CFBP 3846 avii3846_contig_301	98.039	51	1	0	4239365	4239415	51994	52044	7.41e-12	89.8
utg000001c	NZ_LIIJ01000223.1	Pseudomonas syringae pv. avii strain CFBP 3846 avii3846_contig_301	87.342	79	7	2	2954966	2955044	71524	71449	2.66e-11	87.9
utg000001c	NZ_LIIJ01000223.1	Pseudomonas syringae pv. avii strain CFBP 3846 avii3846_contig_301	89.706	68	4	2	2955312	2955379	71513	71449	3.45e-10	84.2
utg000001c	NZ_LIIJ01000223.1	Pseudomonas syringae pv. avii strain CFBP 3846 avii3846_contig_301	78.621	145	15	11	5961716	5961846	52031	51889	1.24e-09	82.4
utg000001c	NZ_LIIJ01000223.1	Pseudomonas syringae pv. avii strain CFBP 3846 avii3846_contig_301	91.525	59	5	0	3146870	3146928	87956	88014	1.24e-09	82.4
utg000001c	NZ_LIIJ01000223.1	Pseudomonas syringae pv. avii strain CFBP 3846 avii3846_contig_301	83.871	93	6	5	2878928	2879014	51991	52080	4.46e-09	80.5
utg000001c	NZ_LIIJ01000223.1	Pseudomonas syringae pv. avii strain CFBP 3846 avii3846_contig_301	95.918	49	2	0	4434661	4434709	52042	51994	4.46e-09	80.5
utg000001c	NZ_LIIJ01000223.1	Pseudomonas syringae pv. avii strain CFBP 3846 avii3846_contig_301	95.918	49	1	1	2059374	2059421	71502	71454	1.6e-08	78.7
utg000001c	NZ_LIIJ01000223.1	Pseudomonas syringae pv. avii strain CFBP 3846 avii3846_contig_301	88.71	62	5	1	2266880	2266941	88013	87954	2.07e-07	75
utg000001c	NZ_LIIJ01000223.1	Pseudomonas syringae pv. avii strain CFBP 3846 avii3846_contig_301	89.831	59	3	3	4786477	4786533	51883	51940	7.46e-07	73.1
utg000001c	NZ_LIIJ01000223.1	Pseudomonas syringae pv. avii strain CFBP 3846 avii3846_contig_301	90.741	54	3	2	1500619	1500670	87962	88015	2.68e-06	71.3
utg000001c	NZ_LIIJ01000223.1	Pseudomonas syringae pv. avii strain CFBP 3846 avii3846_contig_301	77.536	138	16	11	2984747	2984874	52036	51904	9.65e-06	69.4
utg000001c	NZ_LIIJ01000223.1	Pseudomonas syringae pv. avii strain CFBP 3846 avii3846_contig_301	91.837	49	4	0	230293	230341	52042	51994	9.65e-06	69.4
utg000001c	NZ_LIIJ01000223.1	Pseudomonas syringae pv. avii strain CFBP 3846 avii3846_contig_301	82.022	89	7	5	4456112	4456197	51962	51880	3.47e-05	67.6
utg000001c	NZ_LIIJ01000223.1	Pseudomonas syringae pv. avii strain CFBP 3846 avii3846_contig_301	88.889	54	5	1	4941210	4941262	59897	59844	0.000125	65.8
utg000001c	NZ_LIIJ01000223.1	Pseudomonas syringae pv. avii strain CFBP 3846 avii3846_contig_301	91.304	46	2	1	3589848	3589891	12203	12248	0.002	62.1
utg000001c	NZ_LIIJ01000223.1	Pseudomonas syringae pv. avii strain CFBP 3846 avii3846_contig_301	84.615	65	7	3	2908781	2908844	59835	59897	0.002	62.1
utg000001c	NZ_LIIJ01000223.1	Pseudomonas syringae pv. avii strain CFBP 3846 avii3846_contig_301	85.965	57	8	0	2267179	2267235	88010	87954	0.002	62.1
utg000001c	NZ_LJPU01000212.1	Pseudomonas syringae pv. berberidis strain ICMP4116 PbbICMP4116_Contig_117	89.825	32090	1399	1297	5516148	5547014	17282	48728	0	39449
utg000001c	NZ_LJPU01000212.1	Pseudomonas syringae pv. berberidis strain ICMP4116 PbbICMP4116_Contig_117	90.704	8208	308	326	5547022	5554919	48886	56948	0	10510
utg000001c	NZ_LJPU01000212.1	Pseudomonas syringae pv. berberidis strain ICMP4116 PbbICMP4116_Contig_117	91.049	4804	200	174	5554925	5559588	58676	63389	0	6277
utg000001c	NZ_LJPU01000212.1	Pseudomonas syringae pv. berberidis strain ICMP4116 PbbICMP4116_Contig_117	85.796	2781	195	155	5509190	5511815	9898	12633	0	2763
utg000001c	NZ_LJPU01000212.1	Pseudomonas syringae pv. berberidis strain ICMP4116 PbbICMP4116_Contig_117	79.825	3995	411	291	5512323	5516035	13197	17078	0	2547
utg000001c	NZ_LJPU01000212.1	Pseudomonas syringae pv. berberidis strain ICMP4116 PbbICMP4116_Contig_117	78.192	2921	273	265	5506199	5508816	6600	9459	0	1530
utg000001c	NZ_LJPU01000212.1	Pseudomonas syringae pv. berberidis strain ICMP4116 PbbICMP4116_Contig_117	85.185	729	41	51	5502539	5503219	2419	3128	0	686
utg000001c	NZ_LJPU01000212.1	Pseudomonas syringae pv. berberidis strain ICMP4116 PbbICMP4116_Contig_117	85.133	639	69	20	611824	612440	56266	56900	9.82e-175	630
utg000001c	NZ_LJQY01000398.1	Pseudomonas syringae pv. philadelphi strain ICMP8903 PpdICMP8903_Contig_74	88.678	33634	1800	1435	5039816	5072091	3046	36029	0	39161
utg000001c	NZ_LJQY01000398.1	Pseudomonas syringae pv. philadelphi strain ICMP8903 PpdICMP8903_Contig_74	88.802	5760	327	250	5072085	5077622	36158	41821	0	6770
utg000001c	NZ_LJQY01000398.1	Pseudomonas syringae pv. philadelphi strain ICMP8903 PpdICMP8903_Contig_74	92.011	4168	165	127	5077695	5081760	41856	45957	0	5698
utg000001c	NZ_LJQY01000398.1	Pseudomonas syringae pv. philadelphi strain ICMP8903 PpdICMP8903_Contig_74	89.936	2355	120	87	5037433	5039711	603	2916	0	2928
utg000001c	NZ_LJQY01000398.1	Pseudomonas syringae pv. philadelphi strain ICMP8903 PpdICMP8903_Contig_74	93.471	291	8	6	5036906	5037190	23	308	6.43e-112	422
utg000001c	NZ_LJQY01000398.1	Pseudomonas syringae pv. philadelphi strain ICMP8903 PpdICMP8903_Contig_74	90.714	140	6	5	5081832	5081965	45986	46124	4.27e-39	180
utg000001c	NZ_LJPU01000046.1	Pseudomonas syringae pv. berberidis strain ICMP4116 PbbICMP4116_Contig_152	88.678	33634	1800	1431	5039816	5072091	48622	15639	0	39161
utg000001c	NZ_LJPU01000046.1	Pseudomonas syringae pv. berberidis strain ICMP4116 PbbICMP4116_Contig_152	92.324	9719	353	283	5077695	5087166	9812	240	0	13452
utg000001c	NZ_LJPU01000046.1	Pseudomonas syringae pv. berberidis strain ICMP4116 PbbICMP4116_Contig_152	88.831	5757	325	251	5072088	5077622	15507	9847	0	6776
utg000001c	NZ_LJPU01000046.1	Pseudomonas syringae pv. berberidis strain ICMP4116 PbbICMP4116_Contig_152	89.936	2355	120	87	5037433	5039711	51065	48752	0	2928
utg000001c	NZ_LJPU01000046.1	Pseudomonas syringae pv. berberidis strain ICMP4116 PbbICMP4116_Contig_152	93.471	291	8	6	5036906	5037190	51645	51360	6.43e-112	422
utg000001c	NZ_LJPU01000046.1	Pseudomonas syringae pv. berberidis strain ICMP4116 PbbICMP4116_Contig_152	86.111	216	15	12	5087192	5087396	212	1	9.06e-51	219
utg000001c	NZ_LJPU01000046.1	Pseudomonas syringae pv. berberidis strain ICMP4116 PbbICMP4116_Contig_152	86.458	192	17	7	5224137	5224320	191	1	9.12e-46	202
utg000001c	NZ_LJPU01000046.1	Pseudomonas syringae pv. berberidis strain ICMP4116 PbbICMP4116_Contig_152	83.621	116	9	7	907747	907862	14162	14267	3.42e-15	100
utg000001c	NZ_LJPU01000046.1	Pseudomonas syringae pv. berberidis strain ICMP4116 PbbICMP4116_Contig_152	93.333	60	3	1	3177285	3177344	14275	14217	2.66e-11	87.9
utg000001c	NZ_LJPU01000046.1	Pseudomonas syringae pv. berberidis strain ICMP4116 PbbICMP4116_Contig_152	97.826	46	1	0	4328798	4328843	46	1	4.46e-09	80.5
utg000001c	NZ_LJPU01000046.1	Pseudomonas syringae pv. berberidis strain ICMP4116 PbbICMP4116_Contig_152	89.091	55	2	3	907931	907983	14215	14267	0.000125	65.8
utg000001c	NZ_LJPU01000084.1	Pseudomonas syringae pv. berberidis strain ICMP4116 PbbICMP4116_Contig_134	89.703	31892	1397	1327	4994413	5025089	35894	4675	0	38958
utg000001c	NZ_LJPU01000084.1	Pseudomonas syringae pv. berberidis strain ICMP4116 PbbICMP4116_Contig_134	89.808	14845	648	608	4980192	4994423	50434	35842	0	18246
utg000001c	NZ_LJPU01000084.1	Pseudomonas syringae pv. berberidis strain ICMP4116 PbbICMP4116_Contig_134	92.551	3598	115	111	4976697	4980192	54127	50581	0	5018
utg000001c	NZ_LJPU01000084.1	Pseudomonas syringae pv. berberidis strain ICMP4116 PbbICMP4116_Contig_134	82.949	217	27	9	4002387	4002597	13301	13089	2.55e-41	187
utg000001c	NZ_LJPU01000084.1	Pseudomonas syringae pv. berberidis strain ICMP4116 PbbICMP4116_Contig_134	89.933	149	3	9	3180097	3180238	50430	50573	1.19e-39	182
utg000001c	NZ_LJPU01000084.1	Pseudomonas syringae pv. berberidis strain ICMP4116 PbbICMP4116_Contig_134	90.323	124	3	5	1472784	1472903	50566	50448	2.59e-31	154
utg000001c	NZ_LJPU01000084.1	Pseudomonas syringae pv. berberidis strain ICMP4116 PbbICMP4116_Contig_134	87.05	139	10	7	346774	346907	42916	43051	3.35e-30	150
utg000001c	NZ_LJPU01000084.1	Pseudomonas syringae pv. berberidis strain ICMP4116 PbbICMP4116_Contig_134	89.744	78	4	4	5353858	5353932	42997	42921	4.43e-14	97.1
utg000001c	NZ_LJPT01000113.1	Pseudomonas syringae pv. antirrhini strain ICMP4303 PatICMP4303_Contig_41	89.476	32042	1504	1341	4399123	4429924	37068	5655	0	38765
utg000001c	NZ_LJPT01000113.1	Pseudomonas syringae pv. antirrhini strain ICMP4303 PatICMP4303_Contig_41	89.488	20918	943	886	4378784	4398861	63120	42619	0	25287
utg000001c	NZ_LJPT01000113.1	Pseudomonas syringae pv. antirrhini strain ICMP4303 PatICMP4303_Contig_41	92.492	14251	466	438	4353019	4366879	89416	75380	0	19832
utg000001c	NZ_LJPT01000113.1	Pseudomonas syringae pv. antirrhini strain ICMP4303 PatICMP4303_Contig_41	87.909	11662	618	563	4366869	4377971	75504	64076	0	12994
utg000001c	NZ_LJPT01000113.1	Pseudomonas syringae pv. antirrhini strain ICMP4303 PatICMP4303_Contig_41	86.828	5041	306	233	4429927	4434713	5603	667	0	5301
utg000001c	NZ_LJPT01000113.1	Pseudomonas syringae pv. antirrhini strain ICMP4303 PatICMP4303_Contig_41	93.548	403	15	7	4434807	4435200	401	1	1.67e-162	590
utg000001c	NZ_LJPT01000113.1	Pseudomonas syringae pv. antirrhini strain ICMP4303 PatICMP4303_Contig_41	81.117	376	35	25	4378255	4378606	63724	63361	8.87e-66	268
utg000001c	NZ_LJPT01000113.1	Pseudomonas syringae pv. antirrhini strain ICMP4303 PatICMP4303_Contig_41	84.862	218	19	9	4182770	4182976	721	507	1.96e-47	207
utg000001c	NZ_LJPT01000113.1	Pseudomonas syringae pv. antirrhini strain ICMP4303 PatICMP4303_Contig_41	96.296	81	0	2	4394777	4394855	46997	46918	4.36e-24	130
utg000001c	NZ_LJPT01000113.1	Pseudomonas syringae pv. antirrhini strain ICMP4303 PatICMP4303_Contig_41	94.937	79	2	2	4394623	4394700	46831	46754	7.3e-22	122
utg000001c	NZ_LJPT01000113.1	Pseudomonas syringae pv. antirrhini strain ICMP4303 PatICMP4303_Contig_41	76.793	237	41	9	4007426	4007659	63079	63304	2.63e-21	121
utg000001c	NZ_LJPT01000113.1	Pseudomonas syringae pv. antirrhini strain ICMP4303 PatICMP4303_Contig_41	83.459	133	14	6	5615751	5615882	89387	89262	3.4e-20	117
utg000001c	NZ_LJPT01000113.1	Pseudomonas syringae pv. antirrhini strain ICMP4303 PatICMP4303_Contig_41	83.193	119	13	5	4239303	4239415	604	721	9.52e-16	102
utg000001c	NZ_LJPT01000113.1	Pseudomonas syringae pv. antirrhini strain ICMP4303 PatICMP4303_Contig_41	96.364	55	2	0	4434661	4434715	75446	75392	2.06e-12	91.6
utg000001c	NZ_LJPT01000113.1	Pseudomonas syringae pv. antirrhini strain ICMP4303 PatICMP4303_Contig_41	94.828	58	3	0	4239362	4239419	75395	75452	2.06e-12	91.6
utg000001c	NZ_LJPT01000113.1	Pseudomonas syringae pv. antirrhini strain ICMP4303 PatICMP4303_Contig_41	96.296	54	2	0	4239362	4239415	544	597	7.41e-12	89.8
utg000001c	NZ_LJPT01000113.1	Pseudomonas syringae pv. antirrhini strain ICMP4303 PatICMP4303_Contig_41	98.039	51	1	0	2955486	2955536	722	672	7.41e-12	89.8
utg000001c	NZ_LJPT01000113.1	Pseudomonas syringae pv. antirrhini strain ICMP4303 PatICMP4303_Contig_41	96.226	53	2	0	4434661	4434713	595	543	2.66e-11	87.9
utg000001c	NZ_LJPT01000113.1	Pseudomonas syringae pv. antirrhini strain ICMP4303 PatICMP4303_Contig_41	96.226	53	2	0	230293	230345	719	667	2.66e-11	87.9
utg000001c	NZ_LJPT01000113.1	Pseudomonas syringae pv. antirrhini strain ICMP4303 PatICMP4303_Contig_41	89.706	68	5	1	3022683	3022750	53808	53873	9.58e-11	86.1
utg000001c	NZ_LJPT01000113.1	Pseudomonas syringae pv. antirrhini strain ICMP4303 PatICMP4303_Contig_41	85.227	88	7	4	2878932	2879014	75399	75485	9.58e-11	86.1
utg000001c	NZ_LJPT01000113.1	Pseudomonas syringae pv. antirrhini strain ICMP4303 PatICMP4303_Contig_41	79.72	143	9	16	5352206	5352335	89367	89232	9.58e-11	86.1
utg000001c	NZ_LJPT01000113.1	Pseudomonas syringae pv. antirrhini strain ICMP4303 PatICMP4303_Contig_41	96.078	51	2	0	2955322	2955372	722	672	3.45e-10	84.2
utg000001c	NZ_LJPT01000113.1	Pseudomonas syringae pv. antirrhini strain ICMP4303 PatICMP4303_Contig_41	96.078	51	2	0	2955152	2955202	722	672	3.45e-10	84.2
utg000001c	NZ_LJPT01000113.1	Pseudomonas syringae pv. antirrhini strain ICMP4303 PatICMP4303_Contig_41	96.078	51	2	0	2954987	2955037	722	672	3.45e-10	84.2
utg000001c	NZ_LJPT01000113.1	Pseudomonas syringae pv. antirrhini strain ICMP4303 PatICMP4303_Contig_41	96.078	51	0	1	2878932	2878980	672	722	1.24e-09	82.4
utg000001c	NZ_LJPT01000113.1	Pseudomonas syringae pv. antirrhini strain ICMP4303 PatICMP4303_Contig_41	92.857	56	4	0	907812	907867	53861	53806	1.24e-09	82.4
utg000001c	NZ_LJPT01000113.1	Pseudomonas syringae pv. antirrhini strain ICMP4303 PatICMP4303_Contig_41	90.323	62	4	1	4800782	4800841	7672	7611	4.46e-09	80.5
utg000001c	NZ_LJPT01000113.1	Pseudomonas syringae pv. antirrhini strain ICMP4303 PatICMP4303_Contig_41	85.714	77	10	1	2955460	2955536	75474	75399	4.46e-09	80.5
utg000001c	NZ_LJPT01000113.1	Pseudomonas syringae pv. antirrhini strain ICMP4303 PatICMP4303_Contig_41	92.593	54	4	0	2955483	2955536	601	548	1.6e-08	78.7
utg000001c	NZ_LJPT01000113.1	Pseudomonas syringae pv. antirrhini strain ICMP4303 PatICMP4303_Contig_41	94.34	53	0	1	5616109	5616158	669	721	1.6e-08	78.7
utg000001c	NZ_LJPT01000113.1	Pseudomonas syringae pv. antirrhini strain ICMP4303 PatICMP4303_Contig_41	91.071	56	5	0	230293	230348	595	540	5.77e-08	76.8
utg000001c	NZ_LJPT01000113.1	Pseudomonas syringae pv. antirrhini strain ICMP4303 PatICMP4303_Contig_41	92.593	54	2	2	3265624	3265677	670	721	5.77e-08	76.8
utg000001c	NZ_LJPT01000113.1	Pseudomonas syringae pv. antirrhini strain ICMP4303 PatICMP4303_Contig_41	88.889	63	5	1	4800782	4800842	89289	89227	5.77e-08	76.8
utg000001c	NZ_LJPT01000113.1	Pseudomonas syringae pv. antirrhini strain ICMP4303 PatICMP4303_Contig_41	85.185	81	3	7	5352262	5352336	7691	7614	2.07e-07	75
utg000001c	NZ_LJPT01000113.1	Pseudomonas syringae pv. antirrhini strain ICMP4303 PatICMP4303_Contig_41	87.879	66	4	3	5616109	5616170	53808	53873	2.07e-07	75
utg000001c	NZ_LJPT01000113.1	Pseudomonas syringae pv. antirrhini strain ICMP4303 PatICMP4303_Contig_41	93.75	48	3	0	2239342	2239389	602	555	7.46e-07	73.1
utg000001c	NZ_LJPT01000113.1	Pseudomonas syringae pv. antirrhini strain ICMP4303 PatICMP4303_Contig_41	97.619	42	0	1	1026273	1026314	711	671	2.68e-06	71.3
utg000001c	NZ_LJPT01000113.1	Pseudomonas syringae pv. antirrhini strain ICMP4303 PatICMP4303_Contig_41	86.364	66	8	1	5615817	5615882	7709	7645	2.68e-06	71.3
utg000001c	NZ_LJPT01000113.1	Pseudomonas syringae pv. antirrhini strain ICMP4303 PatICMP4303_Contig_41	91.837	49	4	0	2017190	2017238	13804	13852	9.65e-06	69.4
utg000001c	NZ_LJPT01000113.1	Pseudomonas syringae pv. antirrhini strain ICMP4303 PatICMP4303_Contig_41	93.182	44	2	1	4073304	4073347	676	718	0.000449	63.9
utg000001c	NZ_LJPT01000113.1	Pseudomonas syringae pv. antirrhini strain ICMP4303 PatICMP4303_Contig_41	97.297	37	0	1	4786476	4786512	53838	53873	0.002	62.1
utg000001c	NZ_LJPT01000113.1	Pseudomonas syringae pv. antirrhini strain ICMP4303 PatICMP4303_Contig_41	92.857	42	1	2	2984747	2984786	713	672	0.006	60.2
utg000001c	NZ_LJPT01000113.1	Pseudomonas syringae pv. antirrhini strain ICMP4303 PatICMP4303_Contig_41	100	32	0	0	2156710	2156741	75399	75430	0.006	60.2
utg000001c	NZ_LJPT01000113.1	Pseudomonas syringae pv. antirrhini strain ICMP4303 PatICMP4303_Contig_41	91.111	45	2	2	2878927	2878969	75510	75466	0.006	60.2
utg000001c	NZ_ABSM01000018.1	Pseudomonas syringae pv. tomato T1 ptot1_ctg00023	91.794	28760	907	1036	5848787	5876644	38	28246	0	38693
utg000001c	NZ_ABSM01000018.1	Pseudomonas syringae pv. tomato T1 ptot1_ctg00023	87.963	28395	1326	1421	5931998	5958991	86514	114217	0	31569
utg000001c	NZ_ABSM01000018.1	Pseudomonas syringae pv. tomato T1 ptot1_ctg00023	90.563	20865	705	823	5908516	5928519	62445	82906	0	26456
utg000001c	NZ_ABSM01000018.1	Pseudomonas syringae pv. tomato T1 ptot1_ctg00023	88.533	22709	956	1053	5876691	5898192	28252	50519	0	25989
utg000001c	NZ_ABSM01000018.1	Pseudomonas syringae pv. tomato T1 ptot1_ctg00023	86.896	24443	1300	1343	5958992	5982097	114244	138120	0	25636
utg000001c	NZ_ABSM01000018.1	Pseudomonas syringae pv. tomato T1 ptot1_ctg00023	88.154	3613	176	176	5928521	5931947	82947	86493	0	4069
utg000001c	NZ_ABSM01000018.1	Pseudomonas syringae pv. tomato T1 ptot1_ctg00023	84.279	4529	162	294	5900159	5904192	52954	57427	0	3912
utg000001c	NZ_ABSM01000018.1	Pseudomonas syringae pv. tomato T1 ptot1_ctg00023	83.679	3474	147	216	5905346	5908439	58878	62311	0	2887
utg000001c	NZ_ABSM01000018.1	Pseudomonas syringae pv. tomato T1 ptot1_ctg00023	81.607	1506	181	75	5928558	5930000	83914	85386	0	1158
utg000001c	NZ_ABSM01000018.1	Pseudomonas syringae pv. tomato T1 ptot1_ctg00023	85.359	1127	34	72	5898873	5899882	51446	52558	0	1046
utg000001c	NZ_ABSM01000018.1	Pseudomonas syringae pv. tomato T1 ptot1_ctg00023	75.957	1959	307	117	5929482	5931315	82995	84914	0	857
utg000001c	NZ_ABSM01000018.1	Pseudomonas syringae pv. tomato T1 ptot1_ctg00023	75.136	1468	269	70	5927004	5928411	80432	81863	7.7e-166	601
utg000001c	NZ_ABSM01000018.1	Pseudomonas syringae pv. tomato T1 ptot1_ctg00023	79.418	894	34	59	5904583	5905335	57952	58836	1.34e-133	494
utg000001c	NZ_ABSM01000018.1	Pseudomonas syringae pv. tomato T1 ptot1_ctg00023	77.565	887	148	39	5928558	5929410	84844	85713	6.25e-132	488
utg000001c	NZ_ABSM01000018.1	Pseudomonas syringae pv. tomato T1 ptot1_ctg00023	86.141	469	23	26	5898411	5898838	50893	51360	8.14e-126	468
utg000001c	NZ_ABSM01000018.1	Pseudomonas syringae pv. tomato T1 ptot1_ctg00023	86.822	258	17	11	5222293	5222534	543	287	6.85e-67	272
utg000001c	NZ_ABSM01000018.1	Pseudomonas syringae pv. tomato T1 ptot1_ctg00023	82.709	347	8	23	5904279	5904578	57572	57913	1.48e-63	261
utg000001c	NZ_ABSM01000018.1	Pseudomonas syringae pv. tomato T1 ptot1_ctg00023	85.317	252	27	7	1451000	1451245	327	574	8.93e-61	252
utg000001c	NZ_ABSM01000018.1	Pseudomonas syringae pv. tomato T1 ptot1_ctg00023	88.36	189	14	6	5847130	5847313	143	328	2.52e-51	220
utg000001c	NZ_ABSM01000018.1	Pseudomonas syringae pv. tomato T1 ptot1_ctg00023	83.004	253	26	14	3948417	3948655	529	280	4.21e-49	213
utg000001c	NZ_ABSM01000018.1	Pseudomonas syringae pv. tomato T1 ptot1_ctg00023	92.568	148	5	3	1591927	1592070	129691	129546	1.96e-47	207
utg000001c	NZ_ABSM01000018.1	Pseudomonas syringae pv. tomato T1 ptot1_ctg00023	80.488	287	30	20	86035	86306	245	520	4.24e-44	196
utg000001c	NZ_ABSM01000018.1	Pseudomonas syringae pv. tomato T1 ptot1_ctg00023	86.25	160	3	11	5899923	5900065	52636	52793	7.2e-32	156
utg000001c	NZ_ABSM01000018.1	Pseudomonas syringae pv. tomato T1 ptot1_ctg00023	88.372	129	8	5	5983549	5983670	405	533	1.21e-29	148
utg000001c	NZ_ABSM01000018.1	Pseudomonas syringae pv. tomato T1 ptot1_ctg00023	85.161	155	11	10	5353858	5354002	124873	124721	1.21e-29	148
utg000001c	NZ_ABSM01000018.1	Pseudomonas syringae pv. tomato T1 ptot1_ctg00023	86.364	132	16	2	346778	346907	124796	124927	5.61e-28	143
utg000001c	NZ_ABSM01000018.1	Pseudomonas syringae pv. tomato T1 ptot1_ctg00023	91.579	95	8	0	2955460	2955554	124691	124785	1.21e-24	132
utg000001c	NZ_ABSM01000018.1	Pseudomonas syringae pv. tomato T1 ptot1_ctg00023	85.606	132	8	8	4987391	4987514	124925	124797	1.57e-23	128
utg000001c	NZ_ABSM01000018.1	Pseudomonas syringae pv. tomato T1 ptot1_ctg00023	90.625	96	7	2	2954961	2955055	124691	124785	5.65e-23	126
utg000001c	NZ_ABSM01000018.1	Pseudomonas syringae pv. tomato T1 ptot1_ctg00023	92.941	85	6	0	2955126	2955210	124691	124775	2.03e-22	124
utg000001c	NZ_ABSM01000018.1	Pseudomonas syringae pv. tomato T1 ptot1_ctg00023	77.869	244	25	22	5615959	5616183	124927	124694	2.03e-22	124
utg000001c	NZ_ABSM01000018.1	Pseudomonas syringae pv. tomato T1 ptot1_ctg00023	88.462	104	7	4	5912588	5912689	67917	68017	2.63e-21	121
utg000001c	NZ_ABSM01000018.1	Pseudomonas syringae pv. tomato T1 ptot1_ctg00023	79.688	192	18	15	4272499	4272675	474	289	9.45e-21	119
utg000001c	NZ_ABSM01000018.1	Pseudomonas syringae pv. tomato T1 ptot1_ctg00023	85.714	119	10	7	1025933	1026046	117098	117214	9.45e-21	119
utg000001c	NZ_ABSM01000018.1	Pseudomonas syringae pv. tomato T1 ptot1_ctg00023	88	100	8	4	5913766	5913864	66752	66848	1.22e-19	115
utg000001c	NZ_ABSM01000018.1	Pseudomonas syringae pv. tomato T1 ptot1_ctg00023	79.348	184	20	13	230293	230466	124720	124895	4.4e-19	113
utg000001c	NZ_ABSM01000018.1	Pseudomonas syringae pv. tomato T1 ptot1_ctg00023	83.077	130	13	8	1222368	1222490	252	379	5.69e-18	110
utg000001c	NZ_ABSM01000018.1	Pseudomonas syringae pv. tomato T1 ptot1_ctg00023	89.655	87	7	1	2955294	2955380	124691	124775	5.69e-18	110
utg000001c	NZ_ABSM01000018.1	Pseudomonas syringae pv. tomato T1 ptot1_ctg00023	86.957	92	8	4	1446814	1446904	14505	14593	3.42e-15	100
utg000001c	NZ_ABSM01000018.1	Pseudomonas syringae pv. tomato T1 ptot1_ctg00023	98.246	57	1	0	408720	408776	129547	129603	3.42e-15	100
utg000001c	NZ_ABSM01000018.1	Pseudomonas syringae pv. tomato T1 ptot1_ctg00023	83.193	119	10	6	5616053	5616164	138120	138005	3.42e-15	100
utg000001c	NZ_ABSM01000018.1	Pseudomonas syringae pv. tomato T1 ptot1_ctg00023	81.102	127	21	3	1451121	1451245	4	129	1.23e-14	99
utg000001c	NZ_ABSM01000018.1	Pseudomonas syringae pv. tomato T1 ptot1_ctg00023	89.873	79	5	3	1664255	1664330	96082	96160	1.23e-14	99
utg000001c	NZ_ABSM01000018.1	Pseudomonas syringae pv. tomato T1 ptot1_ctg00023	92.857	70	2	3	3177276	3177344	124785	124718	1.23e-14	99
utg000001c	NZ_ABSM01000018.1	Pseudomonas syringae pv. tomato T1 ptot1_ctg00023	89.157	83	2	4	2878927	2879003	124772	124691	4.43e-14	97.1
utg000001c	NZ_ABSM01000018.1	Pseudomonas syringae pv. tomato T1 ptot1_ctg00023	86.022	93	8	4	5983591	5983678	4	96	1.59e-13	95.3
utg000001c	NZ_ABSM01000018.1	Pseudomonas syringae pv. tomato T1 ptot1_ctg00023	87.654	81	9	1	1346013	1346092	98147	98067	5.73e-13	93.5
utg000001c	NZ_ABSM01000018.1	Pseudomonas syringae pv. tomato T1 ptot1_ctg00023	89.333	75	5	3	2450143	2450216	215	143	2.06e-12	91.6
utg000001c	NZ_ABSM01000018.1	Pseudomonas syringae pv. tomato T1 ptot1_ctg00023	96.296	54	2	0	3022695	3022748	53036	52983	7.41e-12	89.8
utg000001c	NZ_ABSM01000018.1	Pseudomonas syringae pv. tomato T1 ptot1_ctg00023	98.039	51	1	0	4434658	4434708	124717	124767	7.41e-12	89.8
utg000001c	NZ_ABSM01000018.1	Pseudomonas syringae pv. tomato T1 ptot1_ctg00023	98.039	51	1	0	4434661	4434711	138013	138063	7.41e-12	89.8
utg000001c	NZ_ABSM01000018.1	Pseudomonas syringae pv. tomato T1 ptot1_ctg00023	94.643	56	3	0	2955481	2955536	138005	138060	2.66e-11	87.9
utg000001c	NZ_ABSM01000018.1	Pseudomonas syringae pv. tomato T1 ptot1_ctg00023	82.828	99	13	4	1222486	1222581	30	127	9.58e-11	86.1
utg000001c	NZ_ABSM01000018.1	Pseudomonas syringae pv. tomato T1 ptot1_ctg00023	84.884	86	10	3	5097220	5097303	105430	105346	3.45e-10	84.2
utg000001c	NZ_ABSM01000018.1	Pseudomonas syringae pv. tomato T1 ptot1_ctg00023	91.525	59	5	0	1280596	1280654	52983	53041	1.24e-09	82.4
utg000001c	NZ_ABSM01000018.1	Pseudomonas syringae pv. tomato T1 ptot1_ctg00023	96	50	2	0	4239366	4239415	124767	124718	1.24e-09	82.4
utg000001c	NZ_ABSM01000018.1	Pseudomonas syringae pv. tomato T1 ptot1_ctg00023	91.667	60	3	2	3265624	3265683	138062	138005	1.24e-09	82.4
utg000001c	NZ_ABSM01000018.1	Pseudomonas syringae pv. tomato T1 ptot1_ctg00023	92.857	56	4	0	2954982	2955037	138005	138060	1.24e-09	82.4
utg000001c	NZ_ABSM01000018.1	Pseudomonas syringae pv. tomato T1 ptot1_ctg00023	92.857	56	4	0	2955147	2955202	138005	138060	1.24e-09	82.4
utg000001c	NZ_ABSM01000018.1	Pseudomonas syringae pv. tomato T1 ptot1_ctg00023	92.857	56	4	0	2955317	2955372	138005	138060	1.24e-09	82.4
utg000001c	NZ_ABSM01000018.1	Pseudomonas syringae pv. tomato T1 ptot1_ctg00023	94.34	53	3	0	4239363	4239415	138063	138011	1.24e-09	82.4
utg000001c	NZ_ABSM01000018.1	Pseudomonas syringae pv. tomato T1 ptot1_ctg00023	95.918	49	2	0	1299687	1299735	30	78	4.46e-09	80.5
utg000001c	NZ_ABSM01000018.1	Pseudomonas syringae pv. tomato T1 ptot1_ctg00023	94.118	51	3	0	4239365	4239415	195	145	1.6e-08	78.7
utg000001c	NZ_ABSM01000018.1	Pseudomonas syringae pv. tomato T1 ptot1_ctg00023	92.593	54	3	1	5900056	5900109	52813	52865	5.77e-08	76.8
utg000001c	NZ_ABSM01000018.1	Pseudomonas syringae pv. tomato T1 ptot1_ctg00023	84.091	88	5	6	2878919	2879004	109366	109286	5.77e-08	76.8
utg000001c	NZ_ABSM01000018.1	Pseudomonas syringae pv. tomato T1 ptot1_ctg00023	94	50	3	0	4239366	4239415	117109	117060	5.77e-08	76.8
utg000001c	NZ_ABSM01000018.1	Pseudomonas syringae pv. tomato T1 ptot1_ctg00023	91.228	57	3	1	3022824	3022880	124771	124717	5.77e-08	76.8
utg000001c	NZ_ABSM01000018.1	Pseudomonas syringae pv. tomato T1 ptot1_ctg00023	95.745	47	2	0	4328798	4328844	124937	124891	5.77e-08	76.8
utg000001c	NZ_ABSM01000018.1	Pseudomonas syringae pv. tomato T1 ptot1_ctg00023	92.593	54	2	1	2878932	2878983	138060	138007	5.77e-08	76.8
utg000001c	NZ_ABSM01000018.1	Pseudomonas syringae pv. tomato T1 ptot1_ctg00023	93.878	49	3	0	1299687	1299735	475	523	2.07e-07	75
utg000001c	NZ_ABSM01000018.1	Pseudomonas syringae pv. tomato T1 ptot1_ctg00023	94	50	1	2	2984747	2984794	124726	124775	2.07e-07	75
utg000001c	NZ_ABSM01000018.1	Pseudomonas syringae pv. tomato T1 ptot1_ctg00023	81.72	93	9	7	2725224	2725310	105343	105433	2.68e-06	71.3
utg000001c	NZ_ABSM01000018.1	Pseudomonas syringae pv. tomato T1 ptot1_ctg00023	87.302	63	5	3	4073293	4073353	124775	124714	9.65e-06	69.4
utg000001c	NZ_ABSM01000018.1	Pseudomonas syringae pv. tomato T1 ptot1_ctg00023	90.741	54	2	2	1026263	1026314	138009	138061	9.65e-06	69.4
utg000001c	NZ_ABSM01000018.1	Pseudomonas syringae pv. tomato T1 ptot1_ctg00023	93.478	46	2	1	358573	358617	129608	129563	3.47e-05	67.6
utg000001c	NZ_ABSM01000018.1	Pseudomonas syringae pv. tomato T1 ptot1_ctg00023	95.238	42	0	2	910998	911038	10197	10157	0.000125	65.8
utg000001c	NZ_ABSM01000018.1	Pseudomonas syringae pv. tomato T1 ptot1_ctg00023	79	100	15	5	1222486	1222581	475	572	0.000449	63.9
utg000001c	NZ_ABSM01000018.1	Pseudomonas syringae pv. tomato T1 ptot1_ctg00023	88.235	51	4	1	3022825	3022875	109357	109309	0.006	60.2
utg000001c	NZ_ABSM01000018.1	Pseudomonas syringae pv. tomato T1 ptot1_ctg00023	88.235	51	4	2	4073304	4073353	138056	138007	0.006	60.2
utg000001c	scf_7325_135.1_contig_7	[Organism=Pseudomonas syringae][strain=GAW0101]	89.218	32071	1579	1352	4399115	4429924	48105	79557	0	38332
utg000001c	scf_7325_135.1_contig_7	[Organism=Pseudomonas syringae][strain=GAW0101]	89.378	21174	979	901	4378784	4399111	26113	46862	0	25470
utg000001c	scf_7325_135.1_contig_7	[Organism=Pseudomonas syringae][strain=GAW0101]	92.64	14063	441	428	4353200	4366879	1	13852	0	19688
utg000001c	scf_7325_135.1_contig_7	[Organism=Pseudomonas syringae][strain=GAW0101]	86.635	17501	1126	898	4434661	4451286	84617	101779	0	18240
utg000001c	scf_7325_135.1_contig_7	[Organism=Pseudomonas syringae][strain=GAW0101]	88.749	11661	523	550	4366869	4377971	13728	25157	0	13537
utg000001c	scf_7325_135.1_contig_7	[Organism=Pseudomonas syringae][strain=GAW0101]	86.491	5041	323	233	4429927	4434713	79609	84545	0	5206
utg000001c	scf_7325_135.1_contig_7	[Organism=Pseudomonas syringae][strain=GAW0101]	82.88	882	102	39	5161056	5161906	100908	101771	0	747
utg000001c	scf_7325_135.1_contig_7	[Organism=Pseudomonas syringae][strain=GAW0101]	81.383	376	34	25	4378255	4378606	25509	25872	1.91e-67	274
utg000001c	scf_7325_135.1_contig_7	[Organism=Pseudomonas syringae][strain=GAW0101]	85.714	175	15	7	4182770	4182937	84491	84662	5.53e-38	176
utg000001c	scf_7325_135.1_contig_7	[Organism=Pseudomonas syringae][strain=GAW0101]	96.296	81	0	2	4394777	4394855	42233	42312	4.36e-24	130
utg000001c	scf_7325_135.1_contig_7	[Organism=Pseudomonas syringae][strain=GAW0101]	94.937	79	2	2	4394623	4394700	42399	42476	7.3e-22	122
utg000001c	scf_7325_135.1_contig_7	[Organism=Pseudomonas syringae][strain=GAW0101]	82.787	122	14	5	4239303	4239418	84608	84488	9.52e-16	102
utg000001c	scf_7325_135.1_contig_7	[Organism=Pseudomonas syringae][strain=GAW0101]	96.296	54	2	0	2955483	2955536	84611	84664	7.41e-12	89.8
utg000001c	scf_7325_135.1_contig_7	[Organism=Pseudomonas syringae][strain=GAW0101]	96.296	54	2	0	4239362	4239415	84668	84615	7.41e-12	89.8
utg000001c	scf_7325_135.1_contig_7	[Organism=Pseudomonas syringae][strain=GAW0101]	96.226	53	2	0	230293	230345	84617	84669	2.66e-11	87.9
utg000001c	scf_7325_135.1_contig_7	[Organism=Pseudomonas syringae][strain=GAW0101]	94.737	57	0	1	5616109	5616162	84667	84611	9.58e-11	86.1
utg000001c	scf_7325_135.1_contig_7	[Organism=Pseudomonas syringae][strain=GAW0101]	93.103	58	2	2	3265624	3265681	84666	84611	3.45e-10	84.2
utg000001c	scf_7325_135.1_contig_7	[Organism=Pseudomonas syringae][strain=GAW0101]	94.444	54	3	0	2954984	2955037	84611	84664	3.45e-10	84.2
utg000001c	scf_7325_135.1_contig_7	[Organism=Pseudomonas syringae][strain=GAW0101]	94.444	54	3	0	2955149	2955202	84611	84664	3.45e-10	84.2
utg000001c	scf_7325_135.1_contig_7	[Organism=Pseudomonas syringae][strain=GAW0101]	94.444	54	3	0	2955319	2955372	84611	84664	3.45e-10	84.2
utg000001c	scf_7325_135.1_contig_7	[Organism=Pseudomonas syringae][strain=GAW0101]	94.444	54	1	1	2878932	2878983	84664	84611	1.24e-09	82.4
utg000001c	scf_7325_135.1_contig_7	[Organism=Pseudomonas syringae][strain=GAW0101]	90.323	62	4	1	4800782	4800841	77522	77583	4.46e-09	80.5
utg000001c	scf_7325_135.1_contig_7	[Organism=Pseudomonas syringae][strain=GAW0101]	94.118	51	3	0	2955486	2955536	84490	84540	1.6e-08	78.7
utg000001c	scf_7325_135.1_contig_7	[Organism=Pseudomonas syringae][strain=GAW0101]	95.833	48	2	0	2239342	2239389	84610	84657	1.6e-08	78.7
utg000001c	scf_7325_135.1_contig_7	[Organism=Pseudomonas syringae][strain=GAW0101]	92.453	53	4	0	230293	230345	84493	84545	5.77e-08	76.8
utg000001c	scf_7325_135.1_contig_7	[Organism=Pseudomonas syringae][strain=GAW0101]	93.878	49	3	0	2017190	2017238	71390	71342	2.07e-07	75
utg000001c	scf_7325_135.1_contig_7	[Organism=Pseudomonas syringae][strain=GAW0101]	85.185	81	3	7	5352262	5352336	77503	77580	2.07e-07	75
utg000001c	scf_7325_135.1_contig_7	[Organism=Pseudomonas syringae][strain=GAW0101]	92.593	54	1	2	1026263	1026314	84613	84665	2.07e-07	75
utg000001c	scf_7325_135.1_contig_7	[Organism=Pseudomonas syringae][strain=GAW0101]	87.302	63	7	1	5616109	5616170	35422	35360	2.68e-06	71.3
utg000001c	scf_7325_135.1_contig_7	[Organism=Pseudomonas syringae][strain=GAW0101]	86.364	66	8	1	5615817	5615882	77485	77549	2.68e-06	71.3
utg000001c	scf_7325_135.1_contig_7	[Organism=Pseudomonas syringae][strain=GAW0101]	90.385	52	3	2	4073304	4073354	84660	84610	3.47e-05	67.6
utg000001c	scf_7325_135.1_contig_7	[Organism=Pseudomonas syringae][strain=GAW0101]	85.294	68	5	2	3022683	3022750	35422	35360	0.000125	65.8
utg000001c	scf_7325_135.1_contig_7	[Organism=Pseudomonas syringae][strain=GAW0101]	85.484	62	6	3	3022821	3022880	13720	13780	0.002	62.1
utg000001c	scf_7325_135.1_contig_7	[Organism=Pseudomonas syringae][strain=GAW0101]	91.111	45	2	2	2878927	2878969	13722	13766	0.006	60.2
utg000001c	scf_7325_135.1_contig_7	[Organism=Pseudomonas syringae][strain=GAW0101]	97.222	36	0	1	4786477	4786512	35394	35360	0.006	60.2
utg000001c	scf_7325_135.1_contig_7	[Organism=Pseudomonas syringae][strain=GAW0101]	92.857	42	1	2	2984747	2984786	84623	84664	0.006	60.2
utg000001c	NZ_LJQY01000443.1	Pseudomonas syringae pv. philadelphi strain ICMP8903 PpdICMP8903_Contig_16	88.143	33744	1748	1618	2434652	2466907	80375	113353	0	38067
utg000001c	NZ_LJQY01000443.1	Pseudomonas syringae pv. philadelphi strain ICMP8903 PpdICMP8903_Contig_16	86.182	29135	1753	1637	2378402	2406090	29656	57963	0	29399
utg000001c	NZ_LJQY01000443.1	Pseudomonas syringae pv. philadelphi strain ICMP8903 PpdICMP8903_Contig_16	88.298	20843	1053	986	2407258	2427164	58998	79390	0	23699
utg000001c	NZ_LJQY01000443.1	Pseudomonas syringae pv. philadelphi strain ICMP8903 PpdICMP8903_Contig_16	88.969	15130	721	648	2362840	2377293	12319	27176	0	17834
utg000001c	NZ_LJQY01000443.1	Pseudomonas syringae pv. philadelphi strain ICMP8903 PpdICMP8903_Contig_16	90.011	12073	484	499	2351348	2362934	21	11857	0	14947
utg000001c	NZ_LJQY01000443.1	Pseudomonas syringae pv. philadelphi strain ICMP8903 PpdICMP8903_Contig_16	86.586	4816	289	243	2468101	2472687	113377	118064	0	4985
utg000001c	NZ_LJQY01000443.1	Pseudomonas syringae pv. philadelphi strain ICMP8903 PpdICMP8903_Contig_16	89.474	950	42	44	2377294	2378198	27239	28175	0	1147
utg000001c	NZ_LJQY01000443.1	Pseudomonas syringae pv. philadelphi strain ICMP8903 PpdICMP8903_Contig_16	88.128	876	40	46	2427233	2428073	79415	80261	0	983
utg000001c	NZ_LJQY01000443.1	Pseudomonas syringae pv. philadelphi strain ICMP8903 PpdICMP8903_Contig_16	82.602	615	54	40	2406514	2407099	58286	58876	1.34e-133	494
utg000001c	NZ_LJQY01000443.1	Pseudomonas syringae pv. philadelphi strain ICMP8903 PpdICMP8903_Contig_16	87.31	394	28	20	2449835	2450217	95933	96315	1.07e-114	431
utg000001c	NZ_LJQY01000443.1	Pseudomonas syringae pv. philadelphi strain ICMP8903 PpdICMP8903_Contig_16	84.767	407	30	25	2449981	2450364	95757	96154	3.93e-99	379
utg000001c	NZ_LJQY01000443.1	Pseudomonas syringae pv. philadelphi strain ICMP8903 PpdICMP8903_Contig_16	85.602	382	17	24	2347903	2348259	575	943	3.06e-95	366
utg000001c	NZ_LJQY01000443.1	Pseudomonas syringae pv. philadelphi strain ICMP8903 PpdICMP8903_Contig_16	76.596	611	90	42	2954962	2955554	96337	95762	2.45e-71	287
utg000001c	NZ_LJQY01000443.1	Pseudomonas syringae pv. philadelphi strain ICMP8903 PpdICMP8903_Contig_16	76.936	581	80	39	2954815	2955380	96313	95772	1.14e-69	281
utg000001c	NZ_LJQY01000443.1	Pseudomonas syringae pv. philadelphi strain ICMP8903 PpdICMP8903_Contig_16	89.912	228	9	13	2449832	2450052	96091	96311	1.14e-69	281
utg000001c	NZ_LJQY01000443.1	Pseudomonas syringae pv. philadelphi strain ICMP8903 PpdICMP8903_Contig_16	87.137	241	10	16	2450141	2450364	95757	95993	2.48e-61	254
utg000001c	NZ_LJQY01000443.1	Pseudomonas syringae pv. philadelphi strain ICMP8903 PpdICMP8903_Contig_16	77.094	406	58	27	2954815	2955210	96152	95772	9.12e-46	202
utg000001c	NZ_LJQY01000443.1	Pseudomonas syringae pv. philadelphi strain ICMP8903 PpdICMP8903_Contig_16	84.049	163	18	7	2955126	2955283	11763	11922	3.35e-30	150
utg000001c	NZ_LJQY01000443.1	Pseudomonas syringae pv. philadelphi strain ICMP8903 PpdICMP8903_Contig_16	86.719	128	13	3	2006185	2006311	12237	12113	7.25e-27	139
utg000001c	NZ_LJQY01000443.1	Pseudomonas syringae pv. philadelphi strain ICMP8903 PpdICMP8903_Contig_16	85.507	138	12	7	2955312	2955444	11779	11913	2.61e-26	137
utg000001c	NZ_LJQY01000443.1	Pseudomonas syringae pv. philadelphi strain ICMP8903 PpdICMP8903_Contig_16	85.496	131	15	4	3022709	3022837	12237	12109	3.37e-25	134
utg000001c	NZ_LJQY01000443.1	Pseudomonas syringae pv. philadelphi strain ICMP8903 PpdICMP8903_Contig_16	85.385	130	15	4	2954958	2955084	11759	11887	1.21e-24	132
utg000001c	NZ_LJQY01000443.1	Pseudomonas syringae pv. philadelphi strain ICMP8903 PpdICMP8903_Contig_16	84.247	146	10	8	3177209	3177345	96011	96152	4.36e-24	130
utg000001c	NZ_LJQY01000443.1	Pseudomonas syringae pv. philadelphi strain ICMP8903 PpdICMP8903_Contig_16	73.554	484	60	45	2984723	2985148	96330	95857	7.3e-22	122
utg000001c	NZ_LJQY01000443.1	Pseudomonas syringae pv. philadelphi strain ICMP8903 PpdICMP8903_Contig_16	92.5	80	4	1	3022686	3022765	51424	51501	4.4e-19	113
utg000001c	NZ_LJQY01000443.1	Pseudomonas syringae pv. philadelphi strain ICMP8903 PpdICMP8903_Contig_16	91.566	83	4	2	3022686	3022768	11839	11760	1.58e-18	111
utg000001c	NZ_LJQY01000443.1	Pseudomonas syringae pv. philadelphi strain ICMP8903 PpdICMP8903_Contig_16	90.476	84	7	1	2955461	2955544	96337	96255	5.69e-18	110
utg000001c	NZ_LJQY01000443.1	Pseudomonas syringae pv. philadelphi strain ICMP8903 PpdICMP8903_Contig_16	94.118	68	4	0	1280587	1280654	51493	51426	2.65e-16	104
utg000001c	NZ_LJQY01000443.1	Pseudomonas syringae pv. philadelphi strain ICMP8903 PpdICMP8903_Contig_16	82.258	124	15	5	2550301	2550418	89261	89383	3.42e-15	100
utg000001c	NZ_LJQY01000443.1	Pseudomonas syringae pv. philadelphi strain ICMP8903 PpdICMP8903_Contig_16	80.576	139	14	12	2954986	2955114	116890	116755	1.59e-13	95.3
utg000001c	NZ_LJQY01000443.1	Pseudomonas syringae pv. philadelphi strain ICMP8903 PpdICMP8903_Contig_16	86.17	94	2	10	4456112	4456201	12151	12237	2.06e-12	91.6
utg000001c	NZ_LJQY01000443.1	Pseudomonas syringae pv. philadelphi strain ICMP8903 PpdICMP8903_Contig_16	92.063	63	1	2	5616112	5616170	51424	51486	9.58e-11	86.1
utg000001c	NZ_LJQY01000443.1	Pseudomonas syringae pv. philadelphi strain ICMP8903 PpdICMP8903_Contig_16	78.723	141	20	8	3407784	3407916	80430	80568	9.58e-11	86.1
utg000001c	NZ_LJQY01000443.1	Pseudomonas syringae pv. philadelphi strain ICMP8903 PpdICMP8903_Contig_16	89.706	68	4	3	211376	211441	96121	96055	3.45e-10	84.2
utg000001c	NZ_LJQY01000443.1	Pseudomonas syringae pv. philadelphi strain ICMP8903 PpdICMP8903_Contig_16	97.872	47	1	0	4434662	4434708	96309	96263	1.24e-09	82.4
utg000001c	NZ_LJQY01000443.1	Pseudomonas syringae pv. philadelphi strain ICMP8903 PpdICMP8903_Contig_16	91.525	59	3	2	2059375	2059432	11792	11849	4.46e-09	80.5
utg000001c	NZ_LJQY01000443.1	Pseudomonas syringae pv. philadelphi strain ICMP8903 PpdICMP8903_Contig_16	87.143	70	5	2	1753019	1753084	12134	12203	5.77e-08	76.8
utg000001c	NZ_LJQY01000443.1	Pseudomonas syringae pv. philadelphi strain ICMP8903 PpdICMP8903_Contig_16	92.593	54	3	1	4434662	4434714	95826	95773	5.77e-08	76.8
utg000001c	NZ_LJQY01000443.1	Pseudomonas syringae pv. philadelphi strain ICMP8903 PpdICMP8903_Contig_16	89.831	59	4	1	4007058	4007114	51474	51416	2.07e-07	75
utg000001c	NZ_LJQY01000443.1	Pseudomonas syringae pv. philadelphi strain ICMP8903 PpdICMP8903_Contig_16	92.308	52	4	0	2535636	2535687	95858	95909	2.07e-07	75
utg000001c	NZ_LJQY01000443.1	Pseudomonas syringae pv. philadelphi strain ICMP8903 PpdICMP8903_Contig_16	92.308	52	4	0	2535636	2535687	96019	96070	2.07e-07	75
utg000001c	NZ_LJQY01000443.1	Pseudomonas syringae pv. philadelphi strain ICMP8903 PpdICMP8903_Contig_16	92.308	52	4	0	2535636	2535687	96180	96231	2.07e-07	75
utg000001c	NZ_LJQY01000443.1	Pseudomonas syringae pv. philadelphi strain ICMP8903 PpdICMP8903_Contig_16	92.308	52	3	1	2156703	2156753	51417	51468	7.46e-07	73.1
utg000001c	NZ_LJQY01000443.1	Pseudomonas syringae pv. philadelphi strain ICMP8903 PpdICMP8903_Contig_16	92.157	51	4	0	2156703	2156753	89845	89795	7.46e-07	73.1
utg000001c	NZ_LJQY01000443.1	Pseudomonas syringae pv. philadelphi strain ICMP8903 PpdICMP8903_Contig_16	86.111	72	5	4	4239343	4239412	96241	96309	7.46e-07	73.1
utg000001c	NZ_LJQY01000443.1	Pseudomonas syringae pv. philadelphi strain ICMP8903 PpdICMP8903_Contig_16	93.617	47	3	0	230294	230340	96309	96263	2.68e-06	71.3
utg000001c	NZ_LJQY01000443.1	Pseudomonas syringae pv. philadelphi strain ICMP8903 PpdICMP8903_Contig_16	87.302	63	5	3	5282612	5282672	11779	11840	9.65e-06	69.4
utg000001c	NZ_LJQY01000443.1	Pseudomonas syringae pv. philadelphi strain ICMP8903 PpdICMP8903_Contig_16	95.349	43	1	1	4786476	4786518	51451	51492	3.47e-05	67.6
utg000001c	NZ_LJQY01000443.1	Pseudomonas syringae pv. philadelphi strain ICMP8903 PpdICMP8903_Contig_16	84.722	72	6	4	4239343	4239412	95758	95826	3.47e-05	67.6
utg000001c	NZ_LJQY01000443.1	Pseudomonas syringae pv. philadelphi strain ICMP8903 PpdICMP8903_Contig_16	95.238	42	2	0	3539818	3539859	109257	109298	3.47e-05	67.6
utg000001c	NZ_LJQY01000443.1	Pseudomonas syringae pv. philadelphi strain ICMP8903 PpdICMP8903_Contig_16	84.722	72	3	6	4249914	4249980	11761	11829	0.000125	65.8
utg000001c	NZ_LJQY01000443.1	Pseudomonas syringae pv. philadelphi strain ICMP8903 PpdICMP8903_Contig_16	88.889	54	5	1	230294	230346	95826	95773	0.000125	65.8
utg000001c	NZ_LJQY01000443.1	Pseudomonas syringae pv. philadelphi strain ICMP8903 PpdICMP8903_Contig_16	88.889	54	5	1	2059376	2059428	95987	95934	0.000125	65.8
utg000001c	NZ_LJPU01000137.1	Pseudomonas syringae pv. berberidis strain ICMP4116 PbbICMP4116_Contig_33	88.143	33744	1748	1614	2434652	2466907	37709	4731	0	38067
utg000001c	NZ_LJPU01000137.1	Pseudomonas syringae pv. berberidis strain ICMP4116 PbbICMP4116_Contig_33	86.065	28202	1702	1606	2379299	2406090	87547	60164	0	28251
utg000001c	NZ_LJPU01000137.1	Pseudomonas syringae pv. berberidis strain ICMP4116 PbbICMP4116_Contig_33	88.291	21787	1100	1035	2407258	2428073	59129	37823	0	24760
utg000001c	NZ_LJPU01000137.1	Pseudomonas syringae pv. berberidis strain ICMP4116 PbbICMP4116_Contig_33	86.586	4816	289	243	2468101	2472687	4707	20	0	4985
utg000001c	NZ_LJPU01000137.1	Pseudomonas syringae pv. berberidis strain ICMP4116 PbbICMP4116_Contig_33	82.602	615	54	40	2406514	2407099	59841	59251	1.34e-133	494
utg000001c	NZ_LJPU01000137.1	Pseudomonas syringae pv. berberidis strain ICMP4116 PbbICMP4116_Contig_33	87.31	394	28	20	2449835	2450217	22151	21769	1.07e-114	431
utg000001c	NZ_LJPU01000137.1	Pseudomonas syringae pv. berberidis strain ICMP4116 PbbICMP4116_Contig_33	84.767	407	30	25	2449981	2450364	22327	21930	3.93e-99	379
utg000001c	NZ_LJPU01000137.1	Pseudomonas syringae pv. berberidis strain ICMP4116 PbbICMP4116_Contig_33	76.596	611	90	42	2954962	2955554	21747	22322	2.45e-71	287
utg000001c	NZ_LJPU01000137.1	Pseudomonas syringae pv. berberidis strain ICMP4116 PbbICMP4116_Contig_33	89.61	231	10	13	2449832	2450055	21993	21770	1.14e-69	281
utg000001c	NZ_LJPU01000137.1	Pseudomonas syringae pv. berberidis strain ICMP4116 PbbICMP4116_Contig_33	76.936	581	80	39	2954815	2955380	21771	22312	1.14e-69	281
utg000001c	NZ_LJPU01000137.1	Pseudomonas syringae pv. berberidis strain ICMP4116 PbbICMP4116_Contig_33	87.137	241	10	16	2450141	2450364	22327	22091	2.48e-61	254
utg000001c	NZ_LJPU01000137.1	Pseudomonas syringae pv. berberidis strain ICMP4116 PbbICMP4116_Contig_33	94.079	152	5	4	5973760	5973910	94557	94409	1.5e-53	228
utg000001c	NZ_LJPU01000137.1	Pseudomonas syringae pv. berberidis strain ICMP4116 PbbICMP4116_Contig_33	77.094	406	58	27	2954815	2955210	21932	22312	9.12e-46	202
utg000001c	NZ_LJPU01000137.1	Pseudomonas syringae pv. berberidis strain ICMP4116 PbbICMP4116_Contig_33	91.892	148	6	3	1591927	1592070	94411	94556	9.12e-46	202
utg000001c	NZ_LJPU01000137.1	Pseudomonas syringae pv. berberidis strain ICMP4116 PbbICMP4116_Contig_33	84.247	146	10	8	3177209	3177345	22073	21932	4.36e-24	130
utg000001c	NZ_LJPU01000137.1	Pseudomonas syringae pv. berberidis strain ICMP4116 PbbICMP4116_Contig_33	73.482	494	61	47	2984715	2985148	21744	22227	7.3e-22	122
utg000001c	NZ_LJPU01000137.1	Pseudomonas syringae pv. berberidis strain ICMP4116 PbbICMP4116_Contig_33	92.5	80	4	1	3022686	3022765	66703	66626	4.4e-19	113
utg000001c	NZ_LJPU01000137.1	Pseudomonas syringae pv. berberidis strain ICMP4116 PbbICMP4116_Contig_33	90.476	84	7	1	2955461	2955544	21747	21829	5.69e-18	110
utg000001c	NZ_LJPU01000137.1	Pseudomonas syringae pv. berberidis strain ICMP4116 PbbICMP4116_Contig_33	94.118	68	4	0	1280587	1280654	66634	66701	2.65e-16	104
utg000001c	NZ_LJPU01000137.1	Pseudomonas syringae pv. berberidis strain ICMP4116 PbbICMP4116_Contig_33	81.203	133	18	5	2550301	2550427	28823	28692	3.42e-15	100
utg000001c	NZ_LJPU01000137.1	Pseudomonas syringae pv. berberidis strain ICMP4116 PbbICMP4116_Contig_33	80.576	139	14	12	2954986	2955114	1194	1329	1.59e-13	95.3
utg000001c	NZ_LJPU01000137.1	Pseudomonas syringae pv. berberidis strain ICMP4116 PbbICMP4116_Contig_33	100	51	0	0	408726	408776	94549	94499	1.59e-13	95.3
utg000001c	NZ_LJPU01000137.1	Pseudomonas syringae pv. berberidis strain ICMP4116 PbbICMP4116_Contig_33	78.723	141	20	8	3407784	3407916	37654	37516	9.58e-11	86.1
utg000001c	NZ_LJPU01000137.1	Pseudomonas syringae pv. berberidis strain ICMP4116 PbbICMP4116_Contig_33	90.909	66	2	2	5616112	5616173	66703	66638	9.58e-11	86.1
utg000001c	NZ_LJPU01000137.1	Pseudomonas syringae pv. berberidis strain ICMP4116 PbbICMP4116_Contig_33	88.732	71	5	3	211373	211441	21960	22029	3.45e-10	84.2
utg000001c	NZ_LJPU01000137.1	Pseudomonas syringae pv. berberidis strain ICMP4116 PbbICMP4116_Contig_33	97.872	47	1	0	4434662	4434708	21775	21821	1.24e-09	82.4
utg000001c	NZ_LJPU01000137.1	Pseudomonas syringae pv. berberidis strain ICMP4116 PbbICMP4116_Contig_33	89.062	64	5	2	358573	358634	94494	94557	1.6e-08	78.7
utg000001c	NZ_LJPU01000137.1	Pseudomonas syringae pv. berberidis strain ICMP4116 PbbICMP4116_Contig_33	92.593	54	3	1	4434662	4434714	22258	22311	5.77e-08	76.8
utg000001c	NZ_LJPU01000137.1	Pseudomonas syringae pv. berberidis strain ICMP4116 PbbICMP4116_Contig_33	92.308	52	4	0	2535636	2535687	21904	21853	2.07e-07	75
utg000001c	NZ_LJPU01000137.1	Pseudomonas syringae pv. berberidis strain ICMP4116 PbbICMP4116_Contig_33	92.308	52	4	0	2535636	2535687	22065	22014	2.07e-07	75
utg000001c	NZ_LJPU01000137.1	Pseudomonas syringae pv. berberidis strain ICMP4116 PbbICMP4116_Contig_33	92.308	52	4	0	2535636	2535687	22226	22175	2.07e-07	75
utg000001c	NZ_LJPU01000137.1	Pseudomonas syringae pv. berberidis strain ICMP4116 PbbICMP4116_Contig_33	89.831	59	4	1	4007058	4007114	66653	66711	2.07e-07	75
utg000001c	NZ_LJPU01000137.1	Pseudomonas syringae pv. berberidis strain ICMP4116 PbbICMP4116_Contig_33	85.333	75	6	4	4239343	4239415	21843	21772	7.46e-07	73.1
utg000001c	NZ_LJPU01000137.1	Pseudomonas syringae pv. berberidis strain ICMP4116 PbbICMP4116_Contig_33	92.157	51	4	0	2156703	2156753	28239	28289	7.46e-07	73.1
utg000001c	NZ_LJPU01000137.1	Pseudomonas syringae pv. berberidis strain ICMP4116 PbbICMP4116_Contig_33	89.655	58	5	1	2156703	2156759	66710	66653	7.46e-07	73.1
utg000001c	NZ_LJPU01000137.1	Pseudomonas syringae pv. berberidis strain ICMP4116 PbbICMP4116_Contig_33	93.617	47	3	0	230294	230340	21775	21821	2.68e-06	71.3
utg000001c	NZ_LJPU01000137.1	Pseudomonas syringae pv. berberidis strain ICMP4116 PbbICMP4116_Contig_33	95.238	42	2	0	3539818	3539859	8827	8786	3.47e-05	67.6
utg000001c	NZ_LJPU01000137.1	Pseudomonas syringae pv. berberidis strain ICMP4116 PbbICMP4116_Contig_33	84	75	7	4	4239343	4239415	22326	22255	3.47e-05	67.6
utg000001c	NZ_LJPU01000137.1	Pseudomonas syringae pv. berberidis strain ICMP4116 PbbICMP4116_Contig_33	95.349	43	1	1	4786476	4786518	66676	66635	3.47e-05	67.6
utg000001c	NZ_LJPU01000137.1	Pseudomonas syringae pv. berberidis strain ICMP4116 PbbICMP4116_Contig_33	91.667	48	3	1	2059376	2059422	22097	22144	0.000125	65.8
utg000001c	NZ_LJPU01000137.1	Pseudomonas syringae pv. berberidis strain ICMP4116 PbbICMP4116_Contig_33	88.889	54	5	1	230294	230346	22258	22311	0.000125	65.8
utg000001c	NZ_ABSM01000050.1	Pseudomonas syringae pv. tomato T1 ptot1_ctg00122	90.076	30632	1144	1290	2955459	2984733	1	30093	0	37975
utg000001c	NZ_ABSM01000050.1	Pseudomonas syringae pv. tomato T1 ptot1_ctg00122	98.851	87	1	0	2955125	2955211	1	87	7.2e-32	156
utg000001c	NZ_ABSM01000050.1	Pseudomonas syringae pv. tomato T1 ptot1_ctg00122	97.647	85	2	0	2954961	2955045	2	86	4.33e-29	147
utg000001c	NZ_ABSM01000050.1	Pseudomonas syringae pv. tomato T1 ptot1_ctg00122	91.429	105	4	4	2955294	2955397	2	102	7.25e-27	139
utg000001c	NZ_ABSM01000050.1	Pseudomonas syringae pv. tomato T1 ptot1_ctg00122	91.429	70	3	3	3177276	3177344	96	29	5.73e-13	93.5
utg000001c	NZ_ABSM01000050.1	Pseudomonas syringae pv. tomato T1 ptot1_ctg00122	100	49	0	0	2955490	2955538	24356	24308	2.06e-12	91.6
utg000001c	NZ_ABSM01000050.1	Pseudomonas syringae pv. tomato T1 ptot1_ctg00122	100	49	0	0	4434660	4434708	24358	24310	2.06e-12	91.6
utg000001c	NZ_ABSM01000050.1	Pseudomonas syringae pv. tomato T1 ptot1_ctg00122	91.176	68	3	2	2878927	2878991	83	16	7.41e-12	89.8
utg000001c	NZ_ABSM01000050.1	Pseudomonas syringae pv. tomato T1 ptot1_ctg00122	83.838	99	8	5	5616092	5616183	102	5	2.66e-11	87.9
utg000001c	NZ_ABSM01000050.1	Pseudomonas syringae pv. tomato T1 ptot1_ctg00122	100	47	0	0	4434662	4434708	32	78	2.66e-11	87.9
utg000001c	NZ_ABSM01000050.1	Pseudomonas syringae pv. tomato T1 ptot1_ctg00122	97.959	49	1	0	2955326	2955374	24356	24308	9.58e-11	86.1
utg000001c	NZ_ABSM01000050.1	Pseudomonas syringae pv. tomato T1 ptot1_ctg00122	97.959	49	1	0	2955156	2955204	24356	24308	9.58e-11	86.1
utg000001c	NZ_ABSM01000050.1	Pseudomonas syringae pv. tomato T1 ptot1_ctg00122	97.959	49	1	0	2954991	2955039	24356	24308	9.58e-11	86.1
utg000001c	NZ_ABSM01000050.1	Pseudomonas syringae pv. tomato T1 ptot1_ctg00122	94.444	54	3	0	2954816	2954869	29	82	3.45e-10	84.2
utg000001c	NZ_ABSM01000050.1	Pseudomonas syringae pv. tomato T1 ptot1_ctg00122	96.078	51	0	2	3177292	3177342	24309	24357	1.24e-09	82.4
utg000001c	NZ_ABSM01000050.1	Pseudomonas syringae pv. tomato T1 ptot1_ctg00122	90.476	63	3	3	4073293	4073353	86	25	4.46e-09	80.5
utg000001c	NZ_ABSM01000050.1	Pseudomonas syringae pv. tomato T1 ptot1_ctg00122	92.727	55	4	0	230286	230340	24364	24310	4.46e-09	80.5
utg000001c	NZ_ABSM01000050.1	Pseudomonas syringae pv. tomato T1 ptot1_ctg00122	95.918	49	0	1	2878931	2878977	24309	24357	1.6e-08	78.7
utg000001c	NZ_ABSM01000050.1	Pseudomonas syringae pv. tomato T1 ptot1_ctg00122	95.833	48	2	0	4239366	4239413	24310	24357	1.6e-08	78.7
utg000001c	NZ_ABSM01000050.1	Pseudomonas syringae pv. tomato T1 ptot1_ctg00122	89.062	64	3	4	2984740	2984800	29	91	5.77e-08	76.8
utg000001c	NZ_ABSM01000050.1	Pseudomonas syringae pv. tomato T1 ptot1_ctg00122	94	50	3	0	4239366	4239415	78	29	5.77e-08	76.8
utg000001c	NZ_ABSM01000050.1	Pseudomonas syringae pv. tomato T1 ptot1_ctg00122	95.745	47	2	0	230294	230340	32	78	5.77e-08	76.8
utg000001c	NZ_ABSM01000050.1	Pseudomonas syringae pv. tomato T1 ptot1_ctg00122	93.75	48	0	1	5616112	5616156	24310	24357	9.65e-06	69.4
utg000001c	NZ_ABSM01000050.1	Pseudomonas syringae pv. tomato T1 ptot1_ctg00122	93.182	44	2	1	4073304	4073347	24314	24356	0.000449	63.9
utg000001c	NZ_ABSM01000050.1	Pseudomonas syringae pv. tomato T1 ptot1_ctg00122	93.023	43	1	2	2984747	2984787	24351	24309	0.002	62.1
utg000001c	NZ_ABSM01000050.1	Pseudomonas syringae pv. tomato T1 ptot1_ctg00122	100	32	0	0	911006	911037	15821	15790	0.006	60.2
utg000001c	NZ_LJPU01000149.1	Pseudomonas syringae pv. berberidis strain ICMP4116 PbbICMP4116_Contig_95	89.73	30993	1349	1300	6051352	6081134	23654	54022	0	37907
utg000001c	NZ_LJPU01000149.1	Pseudomonas syringae pv. berberidis strain ICMP4116 PbbICMP4116_Contig_95	86.492	17553	1027	936	5077	21788	59386	76435	0	18039
utg000001c	NZ_LJPU01000149.1	Pseudomonas syringae pv. berberidis strain ICMP4116 PbbICMP4116_Contig_95	87.564	5452	309	251	6039535	6044748	5200	10520	0	5971
utg000001c	NZ_LJPU01000149.1	Pseudomonas syringae pv. berberidis strain ICMP4116 PbbICMP4116_Contig_95	91.603	4347	130	163	6034291	6038506	21	4263	0	5788
utg000001c	NZ_LJPU01000149.1	Pseudomonas syringae pv. berberidis strain ICMP4116 PbbICMP4116_Contig_95	83.536	5169	326	355	1	4780	54025	59057	0	4346
utg000001c	NZ_LJPU01000149.1	Pseudomonas syringae pv. berberidis strain ICMP4116 PbbICMP4116_Contig_95	85.436	3536	233	218	6044952	6048324	10778	14194	0	3417
utg000001c	NZ_LJPU01000149.1	Pseudomonas syringae pv. berberidis strain ICMP4116 PbbICMP4116_Contig_95	85.91	1902	112	109	6049532	6051311	15566	17433	0	1884
utg000001c	NZ_LJPU01000149.1	Pseudomonas syringae pv. berberidis strain ICMP4116 PbbICMP4116_Contig_95	86.26	655	39	29	6038682	6039301	4255	4893	0	664
utg000001c	NZ_LJPU01000149.1	Pseudomonas syringae pv. berberidis strain ICMP4116 PbbICMP4116_Contig_95	76.958	1315	88	117	6048399	6049526	14228	15514	7.86e-151	551
utg000001c	NZ_LJPU01000149.1	Pseudomonas syringae pv. berberidis strain ICMP4116 PbbICMP4116_Contig_95	83.158	95	12	3	86216	86306	8246	8152	3.45e-10	84.2
utg000001c	NZ_LJQY01000245.1	Pseudomonas syringae pv. philadelphi strain ICMP8903 PpdICMP8903_Contig_161	89.724	30996	1351	1300	6051352	6081137	53360	22989	0	37901
utg000001c	NZ_LJQY01000245.1	Pseudomonas syringae pv. philadelphi strain ICMP8903 PpdICMP8903_Contig_161	86.668	18137	1041	960	5077	22345	17628	1	0	18825
utg000001c	NZ_LJQY01000245.1	Pseudomonas syringae pv. philadelphi strain ICMP8903 PpdICMP8903_Contig_161	87.562	5451	311	249	6039535	6044748	71814	66494	0	5971
utg000001c	NZ_LJQY01000245.1	Pseudomonas syringae pv. philadelphi strain ICMP8903 PpdICMP8903_Contig_161	91.603	4347	130	163	6034291	6038506	76993	72751	0	5788
utg000001c	NZ_LJQY01000245.1	Pseudomonas syringae pv. philadelphi strain ICMP8903 PpdICMP8903_Contig_161	83.536	5169	326	355	1	4780	22989	17957	0	4346
utg000001c	NZ_LJQY01000245.1	Pseudomonas syringae pv. philadelphi strain ICMP8903 PpdICMP8903_Contig_161	85.436	3536	233	218	6044952	6048324	66236	62820	0	3417
utg000001c	NZ_LJQY01000245.1	Pseudomonas syringae pv. philadelphi strain ICMP8903 PpdICMP8903_Contig_161	85.91	1902	112	109	6049532	6051311	61448	59581	0	1884
utg000001c	NZ_LJQY01000245.1	Pseudomonas syringae pv. philadelphi strain ICMP8903 PpdICMP8903_Contig_161	86.26	655	39	30	6038682	6039301	72759	72121	0	664
utg000001c	NZ_LJQY01000245.1	Pseudomonas syringae pv. philadelphi strain ICMP8903 PpdICMP8903_Contig_161	76.935	1318	89	117	6048399	6049529	62786	61497	7.86e-151	551
utg000001c	NZ_LJQY01000245.1	Pseudomonas syringae pv. philadelphi strain ICMP8903 PpdICMP8903_Contig_161	83.158	95	12	3	86216	86306	68768	68862	3.45e-10	84.2
utg000001c	NZ_FNPP01000007.1	Pseudomonas syringae strain BS2900	89.272	31394	1552	1310	4399745	4429924	213200	243991	0	37639
utg000001c	NZ_FNPP01000007.1	Pseudomonas syringae strain BS2900	86.239	29823	1775	1640	4278017	4306239	77563	106656	0	30186
utg000001c	NZ_FNPP01000007.1	Pseudomonas syringae strain BS2900	90.072	22250	1035	864	4331748	4353207	133534	155399	0	27767
utg000001c	NZ_FNPP01000007.1	Pseudomonas syringae strain BS2900	89.379	20921	974	882	4378784	4398871	181382	201887	0	25172
utg000001c	NZ_FNPP01000007.1	Pseudomonas syringae strain BS2900	85.668	20876	1411	1169	4230131	4250032	30562	50830	0	20515
utg000001c	NZ_FNPP01000007.1	Pseudomonas syringae strain BS2900	92.642	13863	439	415	4353395	4366879	155456	169115	0	19413
utg000001c	NZ_FNPP01000007.1	Pseudomonas syringae strain BS2900	86.642	16724	1063	865	4434804	4450687	249241	265633	0	17426
utg000001c	NZ_FNPP01000007.1	Pseudomonas syringae strain BS2900	85.396	17201	1159	988	4306364	4322624	106787	123574	0	16598
utg000001c	NZ_FNPP01000007.1	Pseudomonas syringae strain BS2900	86.108	13187	885	726	4259691	4272273	59265	72108	0	13328
utg000001c	NZ_FNPP01000007.1	Pseudomonas syringae strain BS2900	87.905	11666	618	552	4366869	4377971	168991	180426	0	12994
utg000001c	NZ_FNPP01000007.1	Pseudomonas syringae strain BS2900	85.482	8851	593	503	4249950	4258302	50864	59520	0	8588
utg000001c	NZ_FNPP01000007.1	Pseudomonas syringae strain BS2900	84.983	8677	579	511	4221910	4230096	22423	30865	0	8137
utg000001c	NZ_FNPP01000007.1	Pseudomonas syringae strain BS2900	86.166	7250	469	377	4182759	4189637	215	7301	0	7339
utg000001c	NZ_FNPP01000007.1	Pseudomonas syringae strain BS2900	85.006	5449	382	324	4322739	4327853	123724	129071	0	5134
utg000001c	NZ_FNPP01000007.1	Pseudomonas syringae strain BS2900	85.774	5040	360	240	4429927	4434713	244043	248978	0	5005
utg000001c	NZ_FNPP01000007.1	Pseudomonas syringae strain BS2900	77.977	5576	615	474	4272729	4278017	72372	77621	0	2928
utg000001c	NZ_FNPP01000007.1	Pseudomonas syringae strain BS2900	84.618	2841	228	156	4189755	4192466	7468	10228	0	2632
utg000001c	NZ_FNPP01000007.1	Pseudomonas syringae strain BS2900	82.39	2703	147	179	4329340	4331743	130757	133429	0	2050
utg000001c	NZ_FNPP01000007.1	Pseudomonas syringae strain BS2900	85.275	1657	134	78	4193207	4194780	11080	12709	0	1607
utg000001c	NZ_FNPP01000007.1	Pseudomonas syringae strain BS2900	89.042	1305	51	62	4212255	4213491	20214	21494	0	1533
utg000001c	NZ_FNPP01000007.1	Pseudomonas syringae strain BS2900	84.429	1400	76	83	4328024	4329306	129317	130691	0	1247
utg000001c	NZ_FNPP01000007.1	Pseudomonas syringae strain BS2900	78.846	832	121	46	5202733	5203525	11613	12428	1.33e-138	510
utg000001c	NZ_FNPP01000007.1	Pseudomonas syringae strain BS2900	88.857	350	23	13	4182707	4183046	284	627	2.99e-110	416
utg000001c	NZ_FNPP01000007.1	Pseudomonas syringae strain BS2900	91.829	257	8	10	4257880	4258126	59342	59595	3.98e-89	346
utg000001c	NZ_FNPP01000007.1	Pseudomonas syringae strain BS2900	93.671	237	3	9	4182707	4182937	404	634	1.43e-88	344
utg000001c	NZ_FNPP01000007.1	Pseudomonas syringae strain BS2900	85.806	310	23	13	4182877	4183168	215	521	5.22e-78	309
utg000001c	NZ_FNPP01000007.1	Pseudomonas syringae strain BS2900	84.802	329	23	23	4229912	4230218	30563	30886	6.76e-77	305
utg000001c	NZ_FNPP01000007.1	Pseudomonas syringae strain BS2900	85.149	303	36	7	5161056	5161353	265374	265672	8.74e-76	302
utg000001c	NZ_FNPP01000007.1	Pseudomonas syringae strain BS2900	83.529	340	31	22	4182710	4183036	50671	50998	1.46e-73	294
utg000001c	NZ_FNPP01000007.1	Pseudomonas syringae strain BS2900	81.383	376	34	25	4378255	4378606	180778	181141	1.91e-67	274
utg000001c	NZ_FNPP01000007.1	Pseudomonas syringae strain BS2900	86.905	252	17	12	4259769	4260008	59094	59341	8.87e-66	268
utg000001c	NZ_FNPP01000007.1	Pseudomonas syringae strain BS2900	83.121	314	30	21	4230019	4230314	30559	30867	1.15e-64	265
utg000001c	NZ_FNPP01000007.1	Pseudomonas syringae strain BS2900	82.895	304	33	16	1938889	1939183	50963	50670	6.9e-62	255
utg000001c	NZ_FNPP01000007.1	Pseudomonas syringae strain BS2900	80.531	339	40	21	4182829	4183149	50671	51001	2.5e-56	237
utg000001c	NZ_FNPP01000007.1	Pseudomonas syringae strain BS2900	92.593	162	4	7	4336964	4337119	139070	139229	5.41e-53	226
utg000001c	NZ_FNPP01000007.1	Pseudomonas syringae strain BS2900	88.462	182	12	6	4258127	4258302	59088	59266	1.52e-48	211
utg000001c	NZ_FNPP01000007.1	Pseudomonas syringae strain BS2900	79.321	324	36	25	4182857	4183166	30559	30865	1.18e-44	198
utg000001c	NZ_FNPP01000007.1	Pseudomonas syringae strain BS2900	83.051	177	21	9	1938891	1939063	50841	50670	9.32e-31	152
utg000001c	NZ_FNPP01000007.1	Pseudomonas syringae strain BS2900	89.72	107	5	5	4159538	4159638	50813	50707	1.21e-24	132
utg000001c	NZ_FNPP01000007.1	Pseudomonas syringae strain BS2900	82.716	162	14	11	4987384	4987536	155179	155335	1.21e-24	132
utg000001c	NZ_FNPP01000007.1	Pseudomonas syringae strain BS2900	85.075	134	15	4	346779	346908	155315	155183	1.21e-24	132
utg000001c	NZ_FNPP01000007.1	Pseudomonas syringae strain BS2900	96.296	81	0	2	4394777	4394855	197505	197584	4.36e-24	130
utg000001c	NZ_FNPP01000007.1	Pseudomonas syringae strain BS2900	87.611	113	9	4	4182770	4182881	40010	39902	5.65e-23	126
utg000001c	NZ_FNPP01000007.1	Pseudomonas syringae strain BS2900	92.135	89	5	2	4159552	4159638	50916	50828	2.03e-22	124
utg000001c	NZ_FNPP01000007.1	Pseudomonas syringae strain BS2900	93.976	83	3	2	4394623	4394704	197671	197752	2.03e-22	124
utg000001c	NZ_FNPP01000007.1	Pseudomonas syringae strain BS2900	82.166	157	12	15	5353858	5354002	155238	155390	2.63e-21	121
utg000001c	NZ_FNPP01000007.1	Pseudomonas syringae strain BS2900	84.956	113	12	5	4239308	4239415	50846	50734	5.69e-18	110
utg000001c	NZ_FNPP01000007.1	Pseudomonas syringae strain BS2900	89.286	84	7	1	4258220	4258303	50864	50945	2.65e-16	104
utg000001c	NZ_FNPP01000007.1	Pseudomonas syringae strain BS2900	93.939	66	4	0	5848645	5848710	130188	130123	3.42e-15	100
utg000001c	NZ_FNPP01000007.1	Pseudomonas syringae strain BS2900	81.967	122	16	6	4239299	4239415	50975	50855	1.23e-14	99
utg000001c	NZ_FNPP01000007.1	Pseudomonas syringae strain BS2900	81.818	121	17	5	4239299	4239415	30706	30587	4.43e-14	97.1
utg000001c	NZ_FNPP01000007.1	Pseudomonas syringae strain BS2900	82.5	120	12	6	1026199	1026314	50670	50784	4.43e-14	97.1
utg000001c	NZ_FNPP01000007.1	Pseudomonas syringae strain BS2900	98.182	55	1	0	4434661	4434715	50857	50911	4.43e-14	97.1
utg000001c	NZ_FNPP01000007.1	Pseudomonas syringae strain BS2900	85.149	101	8	7	5088751	5088846	155227	155325	4.43e-14	97.1
utg000001c	NZ_FNPP01000007.1	Pseudomonas syringae strain BS2900	91.429	70	5	1	4183103	4183171	215	284	1.59e-13	95.3
utg000001c	NZ_FNPP01000007.1	Pseudomonas syringae strain BS2900	98.148	54	1	0	4434661	4434714	50736	50789	1.59e-13	95.3
utg000001c	NZ_FNPP01000007.1	Pseudomonas syringae strain BS2900	88.75	80	6	3	5699554	5699630	138973	138894	1.59e-13	95.3
utg000001c	NZ_FNPP01000007.1	Pseudomonas syringae strain BS2900	89.61	77	5	3	5699554	5699627	139228	139152	1.59e-13	95.3
utg000001c	NZ_FNPP01000007.1	Pseudomonas syringae strain BS2900	89.189	74	8	0	2955463	2955536	30563	30636	5.73e-13	93.5
utg000001c	NZ_FNPP01000007.1	Pseudomonas syringae strain BS2900	98.077	52	1	0	4434661	4434712	30589	30640	2.06e-12	91.6
utg000001c	NZ_FNPP01000007.1	Pseudomonas syringae strain BS2900	98.039	51	1	0	4434661	4434711	29865	29915	7.41e-12	89.8
utg000001c	NZ_FNPP01000007.1	Pseudomonas syringae strain BS2900	94.643	56	3	0	3146869	3146924	7326	7381	2.66e-11	87.9
utg000001c	NZ_FNPP01000007.1	Pseudomonas syringae strain BS2900	86.747	83	5	4	2955460	2955536	50701	50783	2.66e-11	87.9
utg000001c	NZ_FNPP01000007.1	Pseudomonas syringae strain BS2900	96.154	52	2	0	4434661	4434712	40008	39957	9.58e-11	86.1
utg000001c	NZ_FNPP01000007.1	Pseudomonas syringae strain BS2900	85.227	88	8	3	1026229	1026314	50821	50905	9.58e-11	86.1
utg000001c	NZ_FNPP01000007.1	Pseudomonas syringae strain BS2900	89.706	68	5	1	3022683	3022750	190694	190629	9.58e-11	86.1
utg000001c	NZ_FNPP01000007.1	Pseudomonas syringae strain BS2900	81.897	116	6	9	2878932	2879033	50783	50669	3.45e-10	84.2
utg000001c	NZ_FNPP01000007.1	Pseudomonas syringae strain BS2900	97.872	47	1	0	2955490	2955536	29866	29912	1.24e-09	82.4
utg000001c	NZ_FNPP01000007.1	Pseudomonas syringae strain BS2900	85.542	83	6	4	2955126	2955202	50701	50783	1.24e-09	82.4
utg000001c	NZ_FNPP01000007.1	Pseudomonas syringae strain BS2900	85.542	83	6	4	2955460	2955536	50822	50904	1.24e-09	82.4
utg000001c	NZ_FNPP01000007.1	Pseudomonas syringae strain BS2900	92.857	56	4	0	907812	907867	190641	190696	1.24e-09	82.4
utg000001c	NZ_FNPP01000007.1	Pseudomonas syringae strain BS2900	90.323	62	5	1	230284	230344	30579	30640	4.46e-09	80.5
utg000001c	NZ_FNPP01000007.1	Pseudomonas syringae strain BS2900	90.323	62	4	1	4800782	4800841	241974	242035	4.46e-09	80.5
utg000001c	NZ_FNPP01000007.1	Pseudomonas syringae strain BS2900	94.118	51	3	0	4239363	4239413	29915	29865	1.6e-08	78.7
utg000001c	NZ_FNPP01000007.1	Pseudomonas syringae strain BS2900	90	60	6	0	907812	907871	72435	72376	1.6e-08	78.7
utg000001c	NZ_FNPP01000007.1	Pseudomonas syringae strain BS2900	90.164	61	4	2	3480640	3480700	146914	146972	1.6e-08	78.7
utg000001c	NZ_FNPP01000007.1	Pseudomonas syringae strain BS2900	95.833	48	2	0	2239342	2239389	249043	249090	1.6e-08	78.7
utg000001c	NZ_FNPP01000007.1	Pseudomonas syringae strain BS2900	95.745	47	2	0	2954991	2955037	29866	29912	5.77e-08	76.8
utg000001c	NZ_FNPP01000007.1	Pseudomonas syringae strain BS2900	95.745	47	2	0	2955156	2955202	29866	29912	5.77e-08	76.8
utg000001c	NZ_FNPP01000007.1	Pseudomonas syringae strain BS2900	95.745	47	2	0	2955326	2955372	29866	29912	5.77e-08	76.8
utg000001c	NZ_FNPP01000007.1	Pseudomonas syringae strain BS2900	92.593	54	2	1	2955490	2955543	40007	39956	5.77e-08	76.8
utg000001c	NZ_FNPP01000007.1	Pseudomonas syringae strain BS2900	84.337	83	7	4	2954961	2955037	50701	50783	5.77e-08	76.8
utg000001c	NZ_FNPP01000007.1	Pseudomonas syringae strain BS2900	94	50	3	0	2955323	2955372	50734	50783	5.77e-08	76.8
utg000001c	NZ_FNPP01000007.1	Pseudomonas syringae strain BS2900	84.337	83	7	4	2955126	2955202	50822	50904	5.77e-08	76.8
utg000001c	NZ_FNPP01000007.1	Pseudomonas syringae strain BS2900	91.379	58	1	3	2878932	2878987	50904	50849	5.77e-08	76.8
utg000001c	NZ_FNPP01000007.1	Pseudomonas syringae strain BS2900	94	50	3	0	2954988	2955037	50855	50904	5.77e-08	76.8
utg000001c	NZ_FNPP01000007.1	Pseudomonas syringae strain BS2900	94	50	3	0	2955323	2955372	50855	50904	5.77e-08	76.8
utg000001c	NZ_FNPP01000007.1	Pseudomonas syringae strain BS2900	81.132	106	11	6	4797950	4798053	155184	155282	5.77e-08	76.8
utg000001c	NZ_FNPP01000007.1	Pseudomonas syringae strain BS2900	92.453	53	2	2	4182826	4182878	8903	8853	2.07e-07	75
utg000001c	NZ_FNPP01000007.1	Pseudomonas syringae strain BS2900	92.308	52	4	0	230293	230344	40008	39957	2.07e-07	75
utg000001c	NZ_FNPP01000007.1	Pseudomonas syringae strain BS2900	87.879	66	4	3	5616109	5616170	190694	190629	2.07e-07	75
utg000001c	NZ_FNPP01000007.1	Pseudomonas syringae strain BS2900	85.185	81	3	7	5352262	5352336	241955	242032	2.07e-07	75
utg000001c	NZ_FNPP01000007.1	Pseudomonas syringae strain BS2900	92.453	53	1	1	5616109	5616158	50786	50734	7.46e-07	73.1
utg000001c	NZ_FNPP01000007.1	Pseudomonas syringae strain BS2900	92.453	53	1	1	5616109	5616158	50907	50855	7.46e-07	73.1
utg000001c	NZ_FNPP01000007.1	Pseudomonas syringae strain BS2900	93.75	48	1	1	2878932	2878977	29912	29865	2.68e-06	71.3
utg000001c	NZ_FNPP01000007.1	Pseudomonas syringae strain BS2900	90.741	54	3	2	3265624	3265677	50785	50734	2.68e-06	71.3
utg000001c	NZ_FNPP01000007.1	Pseudomonas syringae strain BS2900	90.741	54	3	2	3265624	3265677	50906	50855	2.68e-06	71.3
utg000001c	NZ_FNPP01000007.1	Pseudomonas syringae strain BS2900	89.655	58	2	2	2266433	2266489	155121	155067	2.68e-06	71.3
utg000001c	NZ_FNPP01000007.1	Pseudomonas syringae strain BS2900	86.364	66	8	1	5615817	5615882	241937	242001	2.68e-06	71.3
utg000001c	NZ_FNPP01000007.1	Pseudomonas syringae strain BS2900	89.091	55	6	0	2267179	2267233	7381	7327	9.65e-06	69.4
utg000001c	NZ_FNPP01000007.1	Pseudomonas syringae strain BS2900	92.157	51	1	1	5616109	5616156	29915	29865	9.65e-06	69.4
utg000001c	NZ_FNPP01000007.1	Pseudomonas syringae strain BS2900	92	50	2	1	2878932	2878979	39961	40010	9.65e-06	69.4
utg000001c	NZ_FNPP01000007.1	Pseudomonas syringae strain BS2900	90.741	54	1	2	2267033	2267086	155116	155067	9.65e-06	69.4
utg000001c	NZ_FNPP01000007.1	Pseudomonas syringae strain BS2900	91.837	49	4	0	2017190	2017238	235842	235794	9.65e-06	69.4
utg000001c	NZ_FNPP01000007.1	Pseudomonas syringae strain BS2900	90.385	52	3	2	3265624	3265675	29914	29865	3.47e-05	67.6
utg000001c	NZ_FNPP01000007.1	Pseudomonas syringae strain BS2900	93.478	46	2	1	4230156	4230200	29865	29910	3.47e-05	67.6
utg000001c	NZ_FNPP01000007.1	Pseudomonas syringae strain BS2900	91.837	49	1	2	1026268	1026314	29866	29913	0.000125	65.8
utg000001c	NZ_FNPP01000007.1	Pseudomonas syringae strain BS2900	91.667	48	3	1	2059375	2059421	59434	59481	0.000125	65.8
utg000001c	NZ_FNPP01000007.1	Pseudomonas syringae strain BS2900	86.207	58	7	1	3359117	3359173	7324	7381	0.002	62.1
utg000001c	NZ_FNPP01000007.1	Pseudomonas syringae strain BS2900	97.297	37	0	1	4786476	4786512	190664	190629	0.002	62.1
utg000001c	NZ_FNPP01000007.1	Pseudomonas syringae strain BS2900	85.965	57	6	1	2266883	2266939	7381	7327	0.006	60.2
utg000001c	NZ_FNPP01000007.1	Pseudomonas syringae strain BS2900	89.796	49	1	3	2984747	2984793	40002	39956	0.006	60.2
utg000001c	NZ_FNPP01000007.1	Pseudomonas syringae strain BS2900	89.583	48	4	1	4073304	4073351	50779	50733	0.006	60.2
utg000001c	NZ_FNPP01000007.1	Pseudomonas syringae strain BS2900	89.583	48	4	1	4073304	4073351	50900	50854	0.006	60.2
utg000001c	scf_7399_78.1_contig_3	[Organism=Pseudomonas syringae][strain=PapBS252]	89.262	31394	1555	1309	4399745	4429924	52287	21496	0	37622
utg000001c	scf_7399_78.1_contig_3	[Organism=Pseudomonas syringae][strain=PapBS252]	90.031	22248	1046	862	4331748	4353207	131916	110053	0	27715
utg000001c	scf_7399_78.1_contig_3	[Organism=Pseudomonas syringae][strain=PapBS252]	89.465	20921	955	884	4378784	4398871	84104	63600	0	25270
utg000001c	scf_7399_78.1_contig_3	[Organism=Pseudomonas syringae][strain=PapBS252]	92.523	13855	444	420	4353395	4366879	109996	96364	0	19300
utg000001c	scf_7399_78.1_contig_3	[Organism=Pseudomonas syringae][strain=PapBS252]	86.845	16549	1023	858	4434807	4450524	16233	8	0	17435
utg000001c	scf_7399_78.1_contig_3	[Organism=Pseudomonas syringae][strain=PapBS252]	87.99	11665	603	557	4366869	4377971	96488	85060	0	13044
utg000001c	scf_7399_78.1_contig_3	[Organism=Pseudomonas syringae][strain=PapBS252]	86.55	5041	320	237	4429927	4434713	21444	16508	0	5223
utg000001c	scf_7399_78.1_contig_3	[Organism=Pseudomonas syringae][strain=PapBS252]	84.988	5449	383	325	4322739	4327853	141726	136379	0	5129
utg000001c	scf_7399_78.1_contig_3	[Organism=Pseudomonas syringae][strain=PapBS252]	82.353	2703	148	179	4329340	4331743	134693	132021	0	2045
utg000001c	scf_7399_78.1_contig_3	[Organism=Pseudomonas syringae][strain=PapBS252]	81.485	2344	197	183	4320453	4322624	144154	141876	0	1705
utg000001c	scf_7399_78.1_contig_3	[Organism=Pseudomonas syringae][strain=PapBS252]	84.846	1399	72	84	4328024	4329306	136133	134759	0	1280
utg000001c	scf_7399_78.1_contig_3	[Organism=Pseudomonas syringae][strain=PapBS252]	81.383	376	34	25	4378255	4378606	84708	84345	1.91e-67	274
utg000001c	scf_7399_78.1_contig_3	[Organism=Pseudomonas syringae][strain=PapBS252]	93.252	163	5	6	4336964	4337122	126380	126220	8.99e-56	235
utg000001c	scf_7399_78.1_contig_3	[Organism=Pseudomonas syringae][strain=PapBS252]	82.379	227	17	11	4182770	4182976	16562	16339	5.53e-38	176
utg000001c	scf_7399_78.1_contig_3	[Organism=Pseudomonas syringae][strain=PapBS252]	82.716	162	14	11	4987384	4987536	110273	110117	1.21e-24	132
utg000001c	scf_7399_78.1_contig_3	[Organism=Pseudomonas syringae][strain=PapBS252]	85.075	134	15	4	346779	346908	110137	110269	1.21e-24	132
utg000001c	scf_7399_78.1_contig_3	[Organism=Pseudomonas syringae][strain=PapBS252]	96.296	81	0	2	4394777	4394855	67981	67902	4.36e-24	130
utg000001c	scf_7399_78.1_contig_3	[Organism=Pseudomonas syringae][strain=PapBS252]	93.976	83	3	2	4394623	4394704	67815	67734	2.03e-22	124
utg000001c	scf_7399_78.1_contig_3	[Organism=Pseudomonas syringae][strain=PapBS252]	82.166	157	12	15	5353858	5354002	110214	110062	2.63e-21	121
utg000001c	scf_7399_78.1_contig_3	[Organism=Pseudomonas syringae][strain=PapBS252]	96.97	66	2	0	5848645	5848710	135262	135327	1.58e-18	111
utg000001c	scf_7399_78.1_contig_3	[Organism=Pseudomonas syringae][strain=PapBS252]	83.193	119	13	5	4239303	4239415	16445	16562	9.52e-16	102
utg000001c	scf_7399_78.1_contig_3	[Organism=Pseudomonas syringae][strain=PapBS252]	86.316	95	6	7	5088757	5088846	110219	110127	4.43e-14	97.1
utg000001c	scf_7399_78.1_contig_3	[Organism=Pseudomonas syringae][strain=PapBS252]	81.061	132	15	8	4987391	4987514	135296	135167	4.43e-14	97.1
utg000001c	scf_7399_78.1_contig_3	[Organism=Pseudomonas syringae][strain=PapBS252]	89.61	77	5	3	5699551	5699624	126221	126297	1.59e-13	95.3
utg000001c	scf_7399_78.1_contig_3	[Organism=Pseudomonas syringae][strain=PapBS252]	90.541	74	4	3	5699554	5699624	126477	126550	1.59e-13	95.3
utg000001c	scf_7399_78.1_contig_3	[Organism=Pseudomonas syringae][strain=PapBS252]	98.113	53	1	0	4434661	4434713	16427	16375	5.73e-13	93.5
utg000001c	scf_7399_78.1_contig_3	[Organism=Pseudomonas syringae][strain=PapBS252]	89.706	68	5	1	3022683	3022750	74792	74857	9.58e-11	86.1
utg000001c	scf_7399_78.1_contig_3	[Organism=Pseudomonas syringae][strain=PapBS252]	94.444	54	3	0	4239362	4239415	16376	16429	3.45e-10	84.2
utg000001c	scf_7399_78.1_contig_3	[Organism=Pseudomonas syringae][strain=PapBS252]	94.444	54	3	0	2955483	2955536	16433	16380	3.45e-10	84.2
utg000001c	scf_7399_78.1_contig_3	[Organism=Pseudomonas syringae][strain=PapBS252]	92.857	56	4	0	230293	230348	16427	16372	1.24e-09	82.4
utg000001c	scf_7399_78.1_contig_3	[Organism=Pseudomonas syringae][strain=PapBS252]	92.857	56	4	0	907812	907867	74845	74790	1.24e-09	82.4
utg000001c	scf_7399_78.1_contig_3	[Organism=Pseudomonas syringae][strain=PapBS252]	90.323	62	4	1	4800782	4800841	23513	23452	4.46e-09	80.5
utg000001c	scf_7399_78.1_contig_3	[Organism=Pseudomonas syringae][strain=PapBS252]	94.118	51	3	0	2955486	2955536	16563	16513	1.6e-08	78.7
utg000001c	scf_7399_78.1_contig_3	[Organism=Pseudomonas syringae][strain=PapBS252]	90.164	61	4	2	3480640	3480700	118538	118480	1.6e-08	78.7
utg000001c	scf_7399_78.1_contig_3	[Organism=Pseudomonas syringae][strain=PapBS252]	92.453	53	4	0	230293	230345	16560	16508	5.77e-08	76.8
utg000001c	scf_7399_78.1_contig_3	[Organism=Pseudomonas syringae][strain=PapBS252]	81.818	99	11	5	4797957	4798053	110263	110170	5.77e-08	76.8
utg000001c	scf_7399_78.1_contig_3	[Organism=Pseudomonas syringae][strain=PapBS252]	85.185	81	3	7	5352262	5352336	23532	23455	2.07e-07	75
utg000001c	scf_7399_78.1_contig_3	[Organism=Pseudomonas syringae][strain=PapBS252]	87.879	66	4	3	5616109	5616170	74792	74857	2.07e-07	75
utg000001c	scf_7399_78.1_contig_3	[Organism=Pseudomonas syringae][strain=PapBS252]	93.75	48	3	0	2239342	2239389	16434	16387	7.46e-07	73.1
utg000001c	scf_7399_78.1_contig_3	[Organism=Pseudomonas syringae][strain=PapBS252]	86.364	66	8	1	5615817	5615882	23550	23486	2.68e-06	71.3
utg000001c	scf_7399_78.1_contig_3	[Organism=Pseudomonas syringae][strain=PapBS252]	89.655	58	2	2	2266433	2266489	110331	110385	2.68e-06	71.3
utg000001c	scf_7399_78.1_contig_3	[Organism=Pseudomonas syringae][strain=PapBS252]	91.837	49	4	0	2017190	2017238	29645	29693	9.65e-06	69.4
utg000001c	scf_7399_78.1_contig_3	[Organism=Pseudomonas syringae][strain=PapBS252]	89.474	57	2	2	2267030	2267086	110333	110385	9.65e-06	69.4
utg000001c	scf_7399_78.1_contig_3	[Organism=Pseudomonas syringae][strain=PapBS252]	97.297	37	0	1	4786476	4786512	74822	74857	0.002	62.1
utg000001c	scf_7399_78.1_contig_3	[Organism=Pseudomonas syringae][strain=PapBS252]	89.796	49	3	2	5615959	5616006	135298	135251	0.002	62.1
utg000001c	NZ_LJQY01000129.1	Pseudomonas syringae pv. philadelphi strain ICMP8903 PpdICMP8903_Contig_144	91.047	28661	1157	1038	4453138	4480885	725	28889	0	37410
utg000001c	NZ_LJQY01000129.1	Pseudomonas syringae pv. philadelphi strain ICMP8903 PpdICMP8903_Contig_144	93.001	4258	142	119	4481940	4486103	29000	33195	0	6069
utg000001c	NZ_LJQY01000129.1	Pseudomonas syringae pv. philadelphi strain ICMP8903 PpdICMP8903_Contig_144	92.783	1150	49	27	5163727	5164854	724	1861	0	1633
utg000001c	NZ_LJQY01000129.1	Pseudomonas syringae pv. philadelphi strain ICMP8903 PpdICMP8903_Contig_144	92.778	720	27	20	4452294	4453002	1	706	0	1018
utg000001c	NZ_LJQY01000129.1	Pseudomonas syringae pv. philadelphi strain ICMP8903 PpdICMP8903_Contig_144	91.028	613	26	23	5162921	5163515	1	602	0	800
utg000001c	NZ_LJQY01000129.1	Pseudomonas syringae pv. philadelphi strain ICMP8903 PpdICMP8903_Contig_144	82.114	123	13	8	907745	907864	3727	3843	4.43e-14	97.1
utg000001c	NZ_LJQY01000129.1	Pseudomonas syringae pv. philadelphi strain ICMP8903 PpdICMP8903_Contig_144	81.034	116	11	9	4366869	4366975	3730	3843	1.24e-09	82.4
utg000001c	NZ_LJQY01000129.1	Pseudomonas syringae pv. philadelphi strain ICMP8903 PpdICMP8903_Contig_144	91.304	46	3	1	3970544	3970588	3766	3721	0.002	62.1
utg000001c	NZ_LJPU01000012.1	Pseudomonas syringae pv. berberidis strain ICMP4116 PbbICMP4116_Contig_65	86.245	36649	2378	1886	5314522	5349419	135589	171325	0	37292
utg000001c	NZ_LJPU01000012.1	Pseudomonas syringae pv. berberidis strain ICMP4116 PbbICMP4116_Contig_65	86.066	32138	1957	1811	5353862	5384277	174712	206050	0	32214
utg000001c	NZ_LJPU01000012.1	Pseudomonas syringae pv. berberidis strain ICMP4116 PbbICMP4116_Contig_65	87.255	23091	1330	1099	5242243	5264171	53074	75713	0	24847
utg000001c	NZ_LJPU01000012.1	Pseudomonas syringae pv. berberidis strain ICMP4116 PbbICMP4116_Contig_65	89.664	18596	867	756	5224318	5242239	34810	53024	0	22718
utg000001c	NZ_LJPU01000012.1	Pseudomonas syringae pv. berberidis strain ICMP4116 PbbICMP4116_Contig_65	87.166	14103	741	720	5271422	5284755	83382	97184	0	15029
utg000001c	NZ_LJPU01000012.1	Pseudomonas syringae pv. berberidis strain ICMP4116 PbbICMP4116_Contig_65	90.013	11956	523	487	5395860	5407364	218219	229954	0	14844
utg000001c	NZ_LJPU01000012.1	Pseudomonas syringae pv. berberidis strain ICMP4116 PbbICMP4116_Contig_65	86.272	12325	716	676	5384216	5395832	206172	218228	0	12486
utg000001c	NZ_LJPU01000012.1	Pseudomonas syringae pv. berberidis strain ICMP4116 PbbICMP4116_Contig_65	85.074	12910	900	753	5188346	5200611	1149	13675	0	12216
utg000001c	NZ_LJPU01000012.1	Pseudomonas syringae pv. berberidis strain ICMP4116 PbbICMP4116_Contig_65	89.138	10118	476	439	5294590	5304257	114941	124885	0	12020
utg000001c	NZ_LJPU01000012.1	Pseudomonas syringae pv. berberidis strain ICMP4116 PbbICMP4116_Contig_65	87.493	10298	603	500	5304590	5314449	125434	135484	0	11249
utg000001c	NZ_LJPU01000012.1	Pseudomonas syringae pv. berberidis strain ICMP4116 PbbICMP4116_Contig_65	87.872	10035	604	427	5284836	5294438	105028	114881	0	11223
utg000001c	NZ_LJPU01000012.1	Pseudomonas syringae pv. berberidis strain ICMP4116 PbbICMP4116_Contig_65	87.425	9344	485	463	5215278	5224108	25638	34804	0	10113
utg000001c	NZ_LJPU01000012.1	Pseudomonas syringae pv. berberidis strain ICMP4116 PbbICMP4116_Contig_65	92.691	5555	183	161	5407420	5412822	230042	235525	0	7803
utg000001c	NZ_LJPU01000012.1	Pseudomonas syringae pv. berberidis strain ICMP4116 PbbICMP4116_Contig_65	84.436	8250	571	521	5203800	5211557	13762	21790	0	7463
utg000001c	NZ_LJPU01000012.1	Pseudomonas syringae pv. berberidis strain ICMP4116 PbbICMP4116_Contig_65	88.898	5891	276	272	5265530	5271171	77311	83072	0	6907
utg000001c	NZ_LJPU01000012.1	Pseudomonas syringae pv. berberidis strain ICMP4116 PbbICMP4116_Contig_65	82.365	3822	262	286	5211653	5215210	21938	25611	0	2944
utg000001c	NZ_LJPU01000012.1	Pseudomonas syringae pv. berberidis strain ICMP4116 PbbICMP4116_Contig_65	87.684	2647	142	132	5349431	5351969	171389	173959	0	2913
utg000001c	NZ_LJPU01000012.1	Pseudomonas syringae pv. berberidis strain ICMP4116 PbbICMP4116_Contig_65	88.58	1331	73	56	5264230	5265516	75716	77011	0	1543
utg000001c	NZ_LJPU01000012.1	Pseudomonas syringae pv. berberidis strain ICMP4116 PbbICMP4116_Contig_65	91.476	1138	41	40	5185307	5186422	42	1145	0	1513
utg000001c	NZ_LJPU01000012.1	Pseudomonas syringae pv. berberidis strain ICMP4116 PbbICMP4116_Contig_65	80.569	422	46	31	3948363	3948757	174438	174850	1.46e-73	294
utg000001c	NZ_LJPU01000012.1	Pseudomonas syringae pv. berberidis strain ICMP4116 PbbICMP4116_Contig_65	81.977	344	28	23	5352202	5352519	174353	174688	1.48e-63	261
utg000001c	NZ_LJPU01000012.1	Pseudomonas syringae pv. berberidis strain ICMP4116 PbbICMP4116_Contig_65	86.047	258	17	13	1450958	1451202	174745	174494	5.34e-63	259
utg000001c	NZ_LJPU01000012.1	Pseudomonas syringae pv. berberidis strain ICMP4116 PbbICMP4116_Contig_65	82.414	290	40	11	4797817	4798101	174518	174801	5.37e-58	243
utg000001c	NZ_LJPU01000012.1	Pseudomonas syringae pv. berberidis strain ICMP4116 PbbICMP4116_Contig_65	80.422	332	42	16	5848986	5849307	33261	32943	8.99e-56	235
utg000001c	NZ_LJPU01000012.1	Pseudomonas syringae pv. berberidis strain ICMP4116 PbbICMP4116_Contig_65	82.026	306	26	20	5222308	5222590	174496	174795	3.23e-55	233
utg000001c	NZ_LJPU01000012.1	Pseudomonas syringae pv. berberidis strain ICMP4116 PbbICMP4116_Contig_65	81.469	286	28	16	5224156	5224430	33006	33277	1.17e-49	215
utg000001c	NZ_LJPU01000012.1	Pseudomonas syringae pv. berberidis strain ICMP4116 PbbICMP4116_Contig_65	79.1	311	35	23	86014	86306	174801	174503	2.55e-41	187
utg000001c	NZ_LJPU01000012.1	Pseudomonas syringae pv. berberidis strain ICMP4116 PbbICMP4116_Contig_65	84.264	197	15	9	5614237	5614418	174494	174689	1.54e-38	178
utg000001c	NZ_LJPU01000012.1	Pseudomonas syringae pv. berberidis strain ICMP4116 PbbICMP4116_Contig_65	87.075	147	8	8	5352202	5352341	174722	174864	2e-32	158
utg000001c	NZ_LJPU01000012.1	Pseudomonas syringae pv. berberidis strain ICMP4116 PbbICMP4116_Contig_65	88.636	132	9	6	4797924	4798053	174256	174383	7.2e-32	156
utg000001c	NZ_LJPU01000012.1	Pseudomonas syringae pv. berberidis strain ICMP4116 PbbICMP4116_Contig_65	77.592	299	34	16	86007	86291	33285	33006	2.59e-31	154
utg000001c	NZ_LJPU01000012.1	Pseudomonas syringae pv. berberidis strain ICMP4116 PbbICMP4116_Contig_65	86.301	146	11	9	5983549	5983686	33106	32962	3.35e-30	150
utg000001c	NZ_LJPU01000012.1	Pseudomonas syringae pv. berberidis strain ICMP4116 PbbICMP4116_Contig_65	80.597	201	22	13	5983480	5983666	174692	174495	7.25e-27	139
utg000001c	NZ_LJPU01000012.1	Pseudomonas syringae pv. berberidis strain ICMP4116 PbbICMP4116_Contig_65	82.635	167	16	8	5614239	5614392	32983	33149	9.38e-26	135
utg000001c	NZ_LJPU01000012.1	Pseudomonas syringae pv. berberidis strain ICMP4116 PbbICMP4116_Contig_65	81.935	155	16	12	5353858	5354002	34831	34983	2.63e-21	121
utg000001c	NZ_LJPU01000012.1	Pseudomonas syringae pv. berberidis strain ICMP4116 PbbICMP4116_Contig_65	86.792	106	10	4	5848987	5849090	34907	34804	1.22e-19	115
utg000001c	NZ_LJPU01000012.1	Pseudomonas syringae pv. berberidis strain ICMP4116 PbbICMP4116_Contig_65	85.124	121	8	7	5271290	5271407	83214	83327	1.22e-19	115
utg000001c	NZ_LJPU01000012.1	Pseudomonas syringae pv. berberidis strain ICMP4116 PbbICMP4116_Contig_65	82.119	151	12	14	5353862	5354002	174343	174488	1.22e-19	115
utg000001c	NZ_LJPU01000012.1	Pseudomonas syringae pv. berberidis strain ICMP4116 PbbICMP4116_Contig_65	80.488	164	17	11	5222438	5222590	174268	174427	1.58e-18	111
utg000001c	NZ_LJPU01000012.1	Pseudomonas syringae pv. berberidis strain ICMP4116 PbbICMP4116_Contig_65	89.011	91	5	5	2725225	2725310	134581	134491	2.05e-17	108
utg000001c	NZ_LJPU01000012.1	Pseudomonas syringae pv. berberidis strain ICMP4116 PbbICMP4116_Contig_65	92.308	78	3	3	4427914	4427990	174399	174474	2.05e-17	108
utg000001c	NZ_LJPU01000012.1	Pseudomonas syringae pv. berberidis strain ICMP4116 PbbICMP4116_Contig_65	88.298	94	3	8	4427914	4428005	174768	174855	7.36e-17	106
utg000001c	NZ_LJPU01000012.1	Pseudomonas syringae pv. berberidis strain ICMP4116 PbbICMP4116_Contig_65	88.372	86	6	1	5848787	5848868	174262	174177	3.42e-15	100
utg000001c	NZ_LJPU01000012.1	Pseudomonas syringae pv. berberidis strain ICMP4116 PbbICMP4116_Contig_65	82.301	113	17	2	5154572	5154681	86586	86698	1.59e-13	95.3
utg000001c	NZ_LJPU01000012.1	Pseudomonas syringae pv. berberidis strain ICMP4116 PbbICMP4116_Contig_65	93.548	62	4	0	2954977	2955038	94983	95044	5.73e-13	93.5
utg000001c	NZ_LJPU01000012.1	Pseudomonas syringae pv. berberidis strain ICMP4116 PbbICMP4116_Contig_65	93.548	62	4	0	2955142	2955203	94983	95044	5.73e-13	93.5
utg000001c	NZ_LJPU01000012.1	Pseudomonas syringae pv. berberidis strain ICMP4116 PbbICMP4116_Contig_65	93.548	62	4	0	2955312	2955373	94983	95044	5.73e-13	93.5
utg000001c	NZ_LJPU01000012.1	Pseudomonas syringae pv. berberidis strain ICMP4116 PbbICMP4116_Contig_65	75.936	187	35	9	4353024	4353203	34805	34988	2.66e-11	87.9
utg000001c	NZ_LJPU01000012.1	Pseudomonas syringae pv. berberidis strain ICMP4116 PbbICMP4116_Contig_65	91.935	62	5	0	2955476	2955537	94983	95044	2.66e-11	87.9
utg000001c	NZ_LJPU01000012.1	Pseudomonas syringae pv. berberidis strain ICMP4116 PbbICMP4116_Contig_65	91.935	62	3	2	4272615	4272675	33152	33212	9.58e-11	86.1
utg000001c	NZ_LJPU01000012.1	Pseudomonas syringae pv. berberidis strain ICMP4116 PbbICMP4116_Contig_65	91.667	60	3	1	3022818	3022877	95053	94996	1.24e-09	82.4
utg000001c	NZ_LJPU01000012.1	Pseudomonas syringae pv. berberidis strain ICMP4116 PbbICMP4116_Contig_65	77.922	154	18	13	4987391	4987533	174285	174433	1.24e-09	82.4
utg000001c	NZ_LJPU01000012.1	Pseudomonas syringae pv. berberidis strain ICMP4116 PbbICMP4116_Contig_65	92.593	54	4	0	4239362	4239415	174807	174860	4.46e-09	80.5
utg000001c	NZ_LJPU01000012.1	Pseudomonas syringae pv. berberidis strain ICMP4116 PbbICMP4116_Contig_65	95.833	48	2	0	4434661	4434708	94996	95043	1.6e-08	78.7
utg000001c	NZ_LJPU01000012.1	Pseudomonas syringae pv. berberidis strain ICMP4116 PbbICMP4116_Contig_65	83.951	81	13	0	1451157	1451237	174259	174179	1.6e-08	78.7
utg000001c	NZ_LJPU01000012.1	Pseudomonas syringae pv. berberidis strain ICMP4116 PbbICMP4116_Contig_65	77.273	154	18	14	4987391	4987533	174654	174801	2.07e-07	75
utg000001c	NZ_LJPU01000012.1	Pseudomonas syringae pv. berberidis strain ICMP4116 PbbICMP4116_Contig_65	89.831	59	3	2	2878926	2878981	95050	94992	7.46e-07	73.1
utg000001c	NZ_LJPU01000012.1	Pseudomonas syringae pv. berberidis strain ICMP4116 PbbICMP4116_Contig_65	92.308	52	2	2	3177292	3177343	95044	94995	7.46e-07	73.1
utg000001c	NZ_LJPU01000012.1	Pseudomonas syringae pv. berberidis strain ICMP4116 PbbICMP4116_Contig_65	88.525	61	4	1	5616112	5616169	95043	94983	2.68e-06	71.3
utg000001c	NZ_LJPU01000012.1	Pseudomonas syringae pv. berberidis strain ICMP4116 PbbICMP4116_Contig_65	86.364	66	5	4	1299687	1299752	174548	174487	9.65e-06	69.4
utg000001c	NZ_LJPU01000012.1	Pseudomonas syringae pv. berberidis strain ICMP4116 PbbICMP4116_Contig_65	86.154	65	5	3	1163697	1163760	94981	95042	3.47e-05	67.6
utg000001c	NZ_LJPU01000012.1	Pseudomonas syringae pv. berberidis strain ICMP4116 PbbICMP4116_Contig_65	79.787	94	13	5	1222486	1222575	33036	32945	0.000449	63.9
utg000001c	NZ_LJPU01000012.1	Pseudomonas syringae pv. berberidis strain ICMP4116 PbbICMP4116_Contig_65	89.796	49	5	0	1299687	1299735	33036	32988	0.000449	63.9
utg000001c	NZ_LJPU01000012.1	Pseudomonas syringae pv. berberidis strain ICMP4116 PbbICMP4116_Contig_65	100	33	0	0	3970556	3970588	206138	206106	0.002	62.1
utg000001c	NZ_LJPU01000012.1	Pseudomonas syringae pv. berberidis strain ICMP4116 PbbICMP4116_Contig_65	94.737	38	2	0	1299698	1299735	174259	174222	0.006	60.2
utg000001c	scf_7256_43.1_contig_1	[Organism=Pseudomonas syringae][strain=CMO0041]	86.867	35248	2044	1858	1395374	1428965	34319	1	0	37059
utg000001c	scf_7256_43.1_contig_1	[Organism=Pseudomonas syringae][strain=CMO0041]	92.407	25828	828	841	1240829	1265894	190233	164777	0	35785
utg000001c	scf_7256_43.1_contig_1	[Organism=Pseudomonas syringae][strain=CMO0041]	87.685	31686	1775	1508	1299815	1330108	127973	97023	0	34932
utg000001c	scf_7256_43.1_contig_1	[Organism=Pseudomonas syringae][strain=CMO0041]	90.008	22307	938	924	1355448	1376914	72714	50859	0	27652
utg000001c	scf_7256_43.1_contig_1	[Organism=Pseudomonas syringae][strain=CMO0041]	90.29	16272	711	627	1379568	1395303	50365	34427	0	20493
utg000001c	scf_7256_43.1_contig_1	[Organism=Pseudomonas syringae][strain=CMO0041]	91.506	13728	483	474	1286445	1299735	141556	128075	0	18260
utg000001c	scf_7256_43.1_contig_1	[Organism=Pseudomonas syringae][strain=CMO0041]	90.977	12103	563	396	1228859	1240632	202289	190387	0	15812
utg000001c	scf_7256_43.1_contig_1	[Organism=Pseudomonas syringae][strain=CMO0041]	87.979	10923	594	517	1269790	1280240	160883	150208	0	12233
utg000001c	scf_7256_43.1_contig_1	[Organism=Pseudomonas syringae][strain=CMO0041]	90.028	6498	334	239	1222487	1228781	208823	202437	0	8120
utg000001c	scf_7256_43.1_contig_1	[Organism=Pseudomonas syringae][strain=CMO0041]	90.822	6265	241	242	1280415	1286485	150000	143876	0	8076
utg000001c	scf_7256_43.1_contig_1	[Organism=Pseudomonas syringae][strain=CMO0041]	89.79	4946	203	209	1344604	1349334	86843	81985	0	6058
utg000001c	scf_7256_43.1_contig_1	[Organism=Pseudomonas syringae][strain=CMO0041]	91.365	3891	147	144	1265958	1269755	164677	160883	0	5149
utg000001c	scf_7256_43.1_contig_1	[Organism=Pseudomonas syringae][strain=CMO0041]	90.34	3468	183	104	1334827	1338185	92239	88815	0	4409
utg000001c	scf_7256_43.1_contig_1	[Organism=Pseudomonas syringae][strain=CMO0041]	97.674	86	1	1	1370745	1370829	58055	57970	4.33e-29	147
utg000001c	scf_7256_43.1_contig_1	[Organism=Pseudomonas syringae][strain=CMO0041]	86.275	102	12	2	1451147	1451246	128123	128022	5.69e-18	110
utg000001c	scf_7256_43.1_contig_1	[Organism=Pseudomonas syringae][strain=CMO0041]	82.4	125	13	9	1222486	1222605	119019	118899	3.42e-15	100
utg000001c	scf_7256_43.1_contig_1	[Organism=Pseudomonas syringae][strain=CMO0041]	87.952	83	9	1	4941183	4941264	25394	25312	4.43e-14	97.1
utg000001c	scf_7256_43.1_contig_1	[Organism=Pseudomonas syringae][strain=CMO0041]	84.314	102	11	4	5983591	5983687	119045	118944	1.59e-13	95.3
utg000001c	scf_7256_43.1_contig_1	[Organism=Pseudomonas syringae][strain=CMO0041]	86.905	84	7	1	5848793	5848872	128109	128026	2.06e-12	91.6
utg000001c	scf_7256_43.1_contig_1	[Organism=Pseudomonas syringae][strain=CMO0041]	96.364	55	1	1	4128599	4128653	119126	119179	7.41e-12	89.8
utg000001c	scf_7256_43.1_contig_1	[Organism=Pseudomonas syringae][strain=CMO0041]	94.737	57	3	0	4522980	4523036	119127	119183	7.41e-12	89.8
utg000001c	scf_7256_43.1_contig_1	[Organism=Pseudomonas syringae][strain=CMO0041]	79.851	134	18	9	1222480	1222608	128129	128000	7.41e-12	89.8
utg000001c	scf_7256_43.1_contig_1	[Organism=Pseudomonas syringae][strain=CMO0041]	83.673	98	9	6	2908777	2908870	25300	25394	9.58e-11	86.1
utg000001c	scf_7256_43.1_contig_1	[Organism=Pseudomonas syringae][strain=CMO0041]	96.078	51	2	0	2535636	2535686	25521	25471	3.45e-10	84.2
utg000001c	scf_7256_43.1_contig_1	[Organism=Pseudomonas syringae][strain=CMO0041]	86.076	79	10	1	1504955	1505033	71787	71864	3.45e-10	84.2
utg000001c	scf_7256_43.1_contig_1	[Organism=Pseudomonas syringae][strain=CMO0041]	90.476	63	4	2	22326	22386	63	1	1.24e-09	82.4
utg000001c	scf_7256_43.1_contig_1	[Organism=Pseudomonas syringae][strain=CMO0041]	84.146	82	8	5	2908915	2908993	25315	25394	2.07e-07	75
utg000001c	scf_7256_43.1_contig_1	[Organism=Pseudomonas syringae][strain=CMO0041]	93.878	49	3	0	1299687	1299735	119019	118971	2.07e-07	75
utg000001c	scf_7256_43.1_contig_1	[Organism=Pseudomonas syringae][strain=CMO0041]	93.75	48	3	0	1299688	1299735	208823	208776	7.46e-07	73.1
utg000001c	scf_7256_43.1_contig_1	[Organism=Pseudomonas syringae][strain=CMO0041]	93.617	47	3	0	4567001	4567047	24727	24681	2.68e-06	71.3
utg000001c	scf_7256_43.1_contig_1	[Organism=Pseudomonas syringae][strain=CMO0041]	83.333	78	12	1	1504955	1505032	24687	24763	2.68e-06	71.3
utg000001c	scf_7256_43.1_contig_1	[Organism=Pseudomonas syringae][strain=CMO0041]	84	75	9	2	2909043	2909114	25320	25394	9.65e-06	69.4
utg000001c	scf_7256_43.1_contig_1	[Organism=Pseudomonas syringae][strain=CMO0041]	90.385	52	4	1	2267032	2267083	206121	206171	3.47e-05	67.6
utg000001c	scf_7256_43.1_contig_1	[Organism=Pseudomonas syringae][strain=CMO0041]	90.196	51	4	1	2266437	2266486	206121	206171	0.000125	65.8
utg000001c	scf_7256_43.1_contig_1	[Organism=Pseudomonas syringae][strain=CMO0041]	90	50	3	2	3970534	3970581	25361	25312	0.000449	63.9
utg000001c	scf_7256_43.1_contig_1	[Organism=Pseudomonas syringae][strain=CMO0041]	88.462	52	5	1	2450066	2450116	25539	25488	0.002	62.1
utg000001c	NZ_ABSM01000027.1	Pseudomonas syringae pv. tomato T1 ptot1_ctg00012	90.036	29667	1127	1244	2348908	2377293	81321	52203	0	36719
utg000001c	NZ_ABSM01000027.1	Pseudomonas syringae pv. tomato T1 ptot1_ctg00012	86.824	30282	1643	1693	2377294	2406074	52140	22705	0	31649
utg000001c	NZ_ABSM01000027.1	Pseudomonas syringae pv. tomato T1 ptot1_ctg00012	88.38	22918	1078	1128	2406512	2428399	22363	1	0	26105
utg000001c	NZ_ABSM01000027.1	Pseudomonas syringae pv. tomato T1 ptot1_ctg00012	85.602	382	17	24	2347903	2348259	78244	77876	3.06e-95	366
utg000001c	NZ_ABSM01000027.1	Pseudomonas syringae pv. tomato T1 ptot1_ctg00012	87.379	103	11	2	2955460	2955561	67057	66956	3.4e-20	117
utg000001c	NZ_ABSM01000027.1	Pseudomonas syringae pv. tomato T1 ptot1_ctg00012	92.5	80	4	1	3022686	3022765	29223	29146	4.4e-19	113
utg000001c	NZ_ABSM01000027.1	Pseudomonas syringae pv. tomato T1 ptot1_ctg00012	94.118	68	4	0	1280587	1280654	29154	29221	2.65e-16	104
utg000001c	NZ_ABSM01000027.1	Pseudomonas syringae pv. tomato T1 ptot1_ctg00012	84.071	113	7	8	2345034	2345144	81206	81103	1.23e-14	99
utg000001c	NZ_ABSM01000027.1	Pseudomonas syringae pv. tomato T1 ptot1_ctg00012	90.909	66	2	2	5616112	5616173	29223	29158	9.58e-11	86.1
utg000001c	NZ_ABSM01000027.1	Pseudomonas syringae pv. tomato T1 ptot1_ctg00012	97.959	49	1	0	4239367	4239415	66983	67031	9.58e-11	86.1
utg000001c	NZ_ABSM01000027.1	Pseudomonas syringae pv. tomato T1 ptot1_ctg00012	85.882	85	4	5	2878927	2879005	66977	67059	3.45e-10	84.2
utg000001c	NZ_ABSM01000027.1	Pseudomonas syringae pv. tomato T1 ptot1_ctg00012	97.872	47	1	0	4434661	4434707	67029	66983	1.24e-09	82.4
utg000001c	NZ_ABSM01000027.1	Pseudomonas syringae pv. tomato T1 ptot1_ctg00012	89.831	59	4	1	4007058	4007114	29173	29231	2.07e-07	75
utg000001c	NZ_ABSM01000027.1	Pseudomonas syringae pv. tomato T1 ptot1_ctg00012	89.655	58	5	1	2156703	2156759	29230	29173	7.46e-07	73.1
utg000001c	NZ_ABSM01000027.1	Pseudomonas syringae pv. tomato T1 ptot1_ctg00012	91.071	56	2	3	2984747	2984800	67023	66969	7.46e-07	73.1
utg000001c	NZ_ABSM01000027.1	Pseudomonas syringae pv. tomato T1 ptot1_ctg00012	92.157	51	3	1	230289	230339	67032	66983	2.68e-06	71.3
utg000001c	NZ_ABSM01000027.1	Pseudomonas syringae pv. tomato T1 ptot1_ctg00012	95.349	43	1	1	4786476	4786518	29196	29155	3.47e-05	67.6
utg000001c	NZ_ABSM01000027.1	Pseudomonas syringae pv. tomato T1 ptot1_ctg00012	90.196	51	5	0	2156703	2156753	66975	67025	3.47e-05	67.6
utg000001c	NZ_ADGA01000145.1	Pseudomonas syringae pv. tomato NCPPB 1108 contig_145	92.883	25825	709	839	1240829	1265894	18521	43975	0	36465
utg000001c	NZ_ADGA01000145.1	Pseudomonas syringae pv. tomato NCPPB 1108 contig_145	89.104	17218	792	777	1269790	1286307	47869	64702	0	20402
utg000001c	NZ_ADGA01000145.1	Pseudomonas syringae pv. tomato NCPPB 1108 contig_145	92.276	12105	403	396	1228859	1240632	6464	18367	0	16683
utg000001c	NZ_ADGA01000145.1	Pseudomonas syringae pv. tomato NCPPB 1108 contig_145	91.197	6418	257	232	1222564	1228781	7	6316	0	8438
utg000001c	NZ_ADGA01000145.1	Pseudomonas syringae pv. tomato NCPPB 1108 contig_145	91.622	3891	137	144	1265958	1269755	44075	47869	0	5204
utg000001c	NZ_ADGA01000150.1	Pseudomonas syringae pv. tomato NCPPB 1108 contig_150	87.613	33147	1647	1734	2693597	2725195	15567	47802	0	36193
utg000001c	NZ_ADGA01000150.1	Pseudomonas syringae pv. tomato NCPPB 1108 contig_150	92.157	14573	431	513	2678484	2692559	1	14358	0	19922
utg000001c	NZ_ADGA01000150.1	Pseudomonas syringae pv. tomato NCPPB 1108 contig_150	80.436	1467	129	110	4080742	4082083	1896	463	0	974
utg000001c	NZ_ADGA01000150.1	Pseudomonas syringae pv. tomato NCPPB 1108 contig_150	92.614	352	16	7	2693121	2693465	15024	15372	1.04e-134	497
utg000001c	NZ_ADGA01000150.1	Pseudomonas syringae pv. tomato NCPPB 1108 contig_150	87.973	291	15	14	4082219	4082493	287	1	5.19e-83	326
utg000001c	scf_7287_117.1_contig_5	[Organism=Pseudomonas syringae][strain=CSZ0223]	89.197	30048	1486	1276	4399115	4427990	48219	77678	0	35881
utg000001c	scf_7287_117.1_contig_5	[Organism=Pseudomonas syringae][strain=CSZ0223]	89.374	21174	980	901	4378784	4399111	26227	46976	0	25464
utg000001c	scf_7287_117.1_contig_5	[Organism=Pseudomonas syringae][strain=CSZ0223]	92.658	14178	446	429	4353085	4366879	1	13966	0	19865
utg000001c	scf_7287_117.1_contig_5	[Organism=Pseudomonas syringae][strain=CSZ0223]	88.749	11661	523	550	4366869	4377971	13842	25271	0	13537
utg000001c	scf_7287_117.1_contig_5	[Organism=Pseudomonas syringae][strain=CSZ0223]	81.383	376	34	25	4378255	4378606	25623	25986	1.91e-67	274
utg000001c	scf_7287_117.1_contig_5	[Organism=Pseudomonas syringae][strain=CSZ0223]	96.296	81	0	2	4394777	4394855	42347	42426	4.36e-24	130
utg000001c	scf_7287_117.1_contig_5	[Organism=Pseudomonas syringae][strain=CSZ0223]	94.937	79	2	2	4394623	4394700	42513	42590	7.3e-22	122
utg000001c	scf_7287_117.1_contig_5	[Organism=Pseudomonas syringae][strain=CSZ0223]	88.889	63	5	1	4800782	4800842	57	119	5.77e-08	76.8
utg000001c	scf_7287_117.1_contig_5	[Organism=Pseudomonas syringae][strain=CSZ0223]	93.878	49	3	0	2017190	2017238	71505	71457	2.07e-07	75
utg000001c	scf_7287_117.1_contig_5	[Organism=Pseudomonas syringae][strain=CSZ0223]	95.556	45	2	0	5615838	5615882	40	84	7.46e-07	73.1
utg000001c	scf_7287_117.1_contig_5	[Organism=Pseudomonas syringae][strain=CSZ0223]	87.879	66	3	4	5352262	5352324	77618	77681	7.46e-07	73.1
utg000001c	scf_7287_117.1_contig_5	[Organism=Pseudomonas syringae][strain=CSZ0223]	87.302	63	7	1	5616109	5616170	35536	35474	2.68e-06	71.3
utg000001c	scf_7287_117.1_contig_5	[Organism=Pseudomonas syringae][strain=CSZ0223]	86.364	66	8	1	5615817	5615882	77600	77664	2.68e-06	71.3
utg000001c	scf_7287_117.1_contig_5	[Organism=Pseudomonas syringae][strain=CSZ0223]	86.364	66	4	4	5352262	5352324	38	101	3.47e-05	67.6
utg000001c	scf_7287_117.1_contig_5	[Organism=Pseudomonas syringae][strain=CSZ0223]	85.294	68	5	2	3022683	3022750	35536	35474	0.000125	65.8
utg000001c	scf_7287_117.1_contig_5	[Organism=Pseudomonas syringae][strain=CSZ0223]	85.484	62	6	3	3022821	3022880	13834	13894	0.002	62.1
utg000001c	scf_7287_117.1_contig_5	[Organism=Pseudomonas syringae][strain=CSZ0223]	91.111	45	2	2	2878927	2878969	13836	13880	0.006	60.2
utg000001c	scf_7287_117.1_contig_5	[Organism=Pseudomonas syringae][strain=CSZ0223]	97.222	36	0	1	4786477	4786512	35508	35474	0.006	60.2
utg000001c	NZ_LJPU01000309.1	Pseudomonas syringae pv. berberidis strain ICMP4116 PbbICMP4116_Contig_21	91.085	27357	1118	940	1012340	1038774	33983	7026	0	35789
utg000001c	NZ_LJPU01000309.1	Pseudomonas syringae pv. berberidis strain ICMP4116 PbbICMP4116_Contig_21	85.057	4062	269	250	1038783	1042601	6915	2949	0	3827
utg000001c	NZ_LJPU01000309.1	Pseudomonas syringae pv. berberidis strain ICMP4116 PbbICMP4116_Contig_21	93.038	2413	65	76	1009999	1012339	36677	34296	0	3430
utg000001c	NZ_LJPU01000309.1	Pseudomonas syringae pv. berberidis strain ICMP4116 PbbICMP4116_Contig_21	83.562	2257	190	133	1043243	1045370	2221	17	0	1945
utg000001c	NZ_LJPU01000309.1	Pseudomonas syringae pv. berberidis strain ICMP4116 PbbICMP4116_Contig_21	83.333	222	20	11	1026068	1026285	20136	19928	1.97e-42	191
utg000001c	NZ_LJPU01000309.1	Pseudomonas syringae pv. berberidis strain ICMP4116 PbbICMP4116_Contig_21	96.774	62	0	2	1025969	1026028	19903	19842	9.52e-16	102
utg000001c	NZ_LJPU01000309.1	Pseudomonas syringae pv. berberidis strain ICMP4116 PbbICMP4116_Contig_21	91.304	69	3	3	3177279	3177345	19767	19834	2.06e-12	91.6
utg000001c	NZ_LJPU01000309.1	Pseudomonas syringae pv. berberidis strain ICMP4116 PbbICMP4116_Contig_21	96	50	1	1	4434661	4434709	19831	19782	4.46e-09	80.5
utg000001c	NZ_LJPU01000309.1	Pseudomonas syringae pv. berberidis strain ICMP4116 PbbICMP4116_Contig_21	92.727	55	3	1	3265625	3265679	19782	19835	1.6e-08	78.7
utg000001c	NZ_LJPU01000309.1	Pseudomonas syringae pv. berberidis strain ICMP4116 PbbICMP4116_Contig_21	92.593	54	0	4	5616111	5616160	19782	19835	2.07e-07	75
utg000001c	scf_32470_507.1_contig_3	[Organism=Pseudomonas syringae]	92.396	25827	833	840	1240829	1265894	59748	34292	0	35768
utg000001c	scf_32470_507.1_contig_3	[Organism=Pseudomonas syringae]	91.34	19897	712	711	1280415	1299681	19516	1	0	26264
utg000001c	scf_32470_507.1_contig_3	[Organism=Pseudomonas syringae]	91.379	9674	417	310	1231219	1240632	69418	59902	0	12859
utg000001c	scf_32470_507.1_contig_3	[Organism=Pseudomonas syringae]	87.896	10922	604	515	1269790	1280240	30398	19724	0	12183
utg000001c	scf_32470_507.1_contig_3	[Organism=Pseudomonas syringae]	90.457	6455	307	233	1222526	1228781	80813	74469	0	8222
utg000001c	scf_32470_507.1_contig_3	[Organism=Pseudomonas syringae]	90.799	3891	169	141	1265958	1269755	34192	30398	0	5027
utg000001c	scf_32470_507.1_contig_3	[Organism=Pseudomonas syringae]	90.193	2437	121	88	1228859	1231223	74321	71931	0	3068
utg000001c	scf_32470_507.1_contig_3	[Organism=Pseudomonas syringae]	81.915	94	8	5	1026234	1026320	3574	3483	2.68e-06	71.3
utg000001c	scf_32470_507.1_contig_3	[Organism=Pseudomonas syringae]	89.091	55	6	0	3177276	3177330	3474	3528	9.65e-06	69.4
utg000001c	scf_32470_507.1_contig_3	[Organism=Pseudomonas syringae]	91.837	49	4	0	3265626	3265674	3491	3539	9.65e-06	69.4
utg000001c	scf_32470_507.1_contig_3	[Organism=Pseudomonas syringae]	89.091	55	4	2	2955487	2955539	3542	3488	3.47e-05	67.6
utg000001c	scf_32470_507.1_contig_3	[Organism=Pseudomonas syringae]	90.385	52	4	1	2267032	2267083	78153	78203	3.47e-05	67.6
utg000001c	scf_32470_507.1_contig_3	[Organism=Pseudomonas syringae]	83.562	73	8	4	2955323	2955392	3542	3471	0.000125	65.8
utg000001c	scf_32470_507.1_contig_3	[Organism=Pseudomonas syringae]	84.286	70	8	3	2954988	2955055	3542	3474	0.000125	65.8
utg000001c	scf_32470_507.1_contig_3	[Organism=Pseudomonas syringae]	90.196	51	4	1	2266437	2266486	78153	78203	0.000125	65.8
utg000001c	scf_32470_507.1_contig_3	[Organism=Pseudomonas syringae]	83.824	68	8	3	2955153	2955217	3542	3475	0.002	62.1
utg000001c	NZ_AVED02000088.1	Pseudomonas syringae CC1630 contig88.1	92.386	25834	828	844	1240829	1265894	62292	36830	0	35757
utg000001c	NZ_AVED02000088.1	Pseudomonas syringae CC1630 contig88.1	91.514	13716	484	477	1286445	1299725	13471	1	0	18253
utg000001c	NZ_AVED02000088.1	Pseudomonas syringae CC1630 contig88.1	91.186	12106	531	399	1228859	1240632	74347	62446	0	15950
utg000001c	NZ_AVED02000088.1	Pseudomonas syringae CC1630 contig88.1	88.093	10918	590	513	1269790	1280240	32936	22262	0	12305
utg000001c	NZ_AVED02000088.1	Pseudomonas syringae CC1630 contig88.1	90.365	6497	316	231	1222486	1228781	80882	74495	0	8244
utg000001c	NZ_AVED02000088.1	Pseudomonas syringae CC1630 contig88.1	90.876	5754	213	226	1280415	1285992	22054	16437	0	7430
utg000001c	NZ_AVED02000088.1	Pseudomonas syringae CC1630 contig88.1	90.823	3890	170	142	1265958	1269755	36730	32936	0	5033
utg000001c	NZ_AVED02000088.1	Pseudomonas syringae CC1630 contig88.1	91.091	550	21	20	1285958	1286485	16334	15791	0	719
utg000001c	NZ_AVED02000088.1	Pseudomonas syringae CC1630 contig88.1	86.127	173	20	4	3022695	3022866	16308	16477	3.3e-40	183
utg000001c	NZ_AVED02000088.1	Pseudomonas syringae CC1630 contig88.1	86.139	101	8	4	1083707	1083802	16423	16324	2.65e-16	104
utg000001c	NZ_AVED02000088.1	Pseudomonas syringae CC1630 contig88.1	82.353	119	11	7	3172559	3172669	16341	16457	1.59e-13	95.3
utg000001c	NZ_AVED02000088.1	Pseudomonas syringae CC1630 contig88.1	80.435	138	12	11	2884092	2884218	16487	16354	2.06e-12	91.6
utg000001c	NZ_AVED02000088.1	Pseudomonas syringae CC1630 contig88.1	93.443	61	1	3	4786475	4786533	16326	16385	2.66e-11	87.9
utg000001c	NZ_AVED02000088.1	Pseudomonas syringae CC1630 contig88.1	84.211	95	9	3	1710120	1710208	16422	16328	2.66e-11	87.9
utg000001c	NZ_AVED02000088.1	Pseudomonas syringae CC1630 contig88.1	88.889	72	4	2	5616112	5616180	16301	16371	9.58e-11	86.1
utg000001c	NZ_AVED02000088.1	Pseudomonas syringae CC1630 contig88.1	79.389	131	14	9	5961727	5961846	16462	16334	4.46e-09	80.5
utg000001c	NZ_AVED02000088.1	Pseudomonas syringae CC1630 contig88.1	90.385	52	4	1	2267032	2267083	78178	78228	3.47e-05	67.6
utg000001c	NZ_AVED02000088.1	Pseudomonas syringae CC1630 contig88.1	97.436	39	0	1	1451147	1451184	39	1	0.000125	65.8
utg000001c	NZ_AVED02000088.1	Pseudomonas syringae CC1630 contig88.1	90.196	51	4	1	2266437	2266486	78178	78228	0.000125	65.8
utg000001c	scf_7325_588.1_contig_1	[Organism=Pseudomonas syringae][strain=GAW0101]	92.366	25833	821	843	1240831	1265895	109839	84390	0	35717
utg000001c	scf_7325_588.1_contig_1	[Organism=Pseudomonas syringae][strain=GAW0101]	87.666	31684	1782	1509	1299815	1330108	47587	16640	0	34897
utg000001c	scf_7325_588.1_contig_1	[Organism=Pseudomonas syringae][strain=GAW0101]	88.667	17401	873	787	1269790	1286485	80497	63491	0	20194
utg000001c	scf_7325_588.1_contig_1	[Organism=Pseudomonas syringae][strain=GAW0101]	91.476	13726	492	470	1286445	1299735	61171	47689	0	18240
utg000001c	scf_7325_588.1_contig_1	[Organism=Pseudomonas syringae][strain=GAW0101]	89.087	5773	267	247	1344604	1350124	6461	800	0	6835
utg000001c	scf_7325_588.1_contig_1	[Organism=Pseudomonas syringae][strain=GAW0101]	91.08	3890	160	141	1265958	1269755	84291	80497	0	5088
utg000001c	scf_7325_588.1_contig_1	[Organism=Pseudomonas syringae][strain=GAW0101]	90.733	3464	177	99	1334827	1338185	11856	8432	0	4486
utg000001c	scf_7325_588.1_contig_1	[Organism=Pseudomonas syringae][strain=GAW0101]	97.03	101	1	1	1240534	1240632	110095	109995	9.25e-36	169
utg000001c	scf_7325_588.1_contig_1	[Organism=Pseudomonas syringae][strain=GAW0101]	86.275	102	12	2	1451147	1451246	47737	47636	5.69e-18	110
utg000001c	scf_7325_588.1_contig_1	[Organism=Pseudomonas syringae][strain=GAW0101]	81.6	125	14	9	1222486	1222605	38633	38513	1.59e-13	95.3
utg000001c	scf_7325_588.1_contig_1	[Organism=Pseudomonas syringae][strain=GAW0101]	86.905	84	7	1	5848793	5848872	47723	47640	2.06e-12	91.6
utg000001c	scf_7325_588.1_contig_1	[Organism=Pseudomonas syringae][strain=GAW0101]	83.333	102	12	4	5983591	5983687	38659	38558	7.41e-12	89.8
utg000001c	scf_7325_588.1_contig_1	[Organism=Pseudomonas syringae][strain=GAW0101]	79.851	134	18	9	1222480	1222608	47743	47614	7.41e-12	89.8
utg000001c	scf_7325_588.1_contig_1	[Organism=Pseudomonas syringae][strain=GAW0101]	94.737	57	2	1	4522980	4523036	38742	38797	2.66e-11	87.9
utg000001c	scf_7325_588.1_contig_1	[Organism=Pseudomonas syringae][strain=GAW0101]	94.545	55	1	2	4128599	4128653	38741	38793	3.45e-10	84.2
utg000001c	scf_7325_588.1_contig_1	[Organism=Pseudomonas syringae][strain=GAW0101]	93.878	49	3	0	1299687	1299735	38633	38585	2.07e-07	75
utg000001c	scf_22418_8.1_contig_5	[Organism=Pseudomonas syringae]	92.347	25834	825	845	1240829	1265894	39958	14509	0	35691
utg000001c	scf_22418_8.1_contig_5	[Organism=Pseudomonas syringae]	91.256	10464	472	335	1230440	1240632	50403	40112	0	13845
utg000001c	scf_22418_8.1_contig_5	[Organism=Pseudomonas syringae]	87.941	10855	605	508	1269790	1280182	10618	6	0	12144
utg000001c	scf_22418_8.1_contig_5	[Organism=Pseudomonas syringae]	90.746	3890	170	143	1265958	1269755	14409	10618	0	5014
utg000001c	scf_32442_914.1_contig_1	[Organism=Pseudomonas syringae]	92.299	25828	844	843	1240829	1265894	61283	35839	0	35619
utg000001c	scf_32442_914.1_contig_1	[Organism=Pseudomonas syringae]	91.26	21475	794	755	1280415	1301225	21056	1	0	28258
utg000001c	scf_32442_914.1_contig_1	[Organism=Pseudomonas syringae]	88.039	10919	601	504	1269790	1280240	31945	21264	0	12277
utg000001c	scf_32442_914.1_contig_1	[Organism=Pseudomonas syringae]	92.259	4715	181	140	1236027	1240632	66076	61437	0	6516
utg000001c	scf_32442_914.1_contig_1	[Organism=Pseudomonas syringae]	91.108	3891	157	144	1265958	1269755	35739	31945	0	5094
utg000001c	scf_32442_914.1_contig_1	[Organism=Pseudomonas syringae]	84.615	91	9	4	4987297	4987382	1437	1527	9.58e-11	86.1
utg000001c	scf_32442_914.1_contig_1	[Organism=Pseudomonas syringae]	89.474	57	6	0	4128421	4128477	1483	1539	7.46e-07	73.1
utg000001c	scf_32442_914.1_contig_1	[Organism=Pseudomonas syringae]	92.453	53	1	3	1451147	1451197	1534	1483	7.46e-07	73.1
utg000001c	scf_32442_914.1_contig_1	[Organism=Pseudomonas syringae]	81.915	94	8	5	1026234	1026320	5113	5022	2.68e-06	71.3
utg000001c	scf_32442_914.1_contig_1	[Organism=Pseudomonas syringae]	89.091	55	6	0	3177276	3177330	5013	5067	9.65e-06	69.4
utg000001c	scf_32442_914.1_contig_1	[Organism=Pseudomonas syringae]	91.837	49	4	0	3265626	3265674	5030	5078	9.65e-06	69.4
utg000001c	scf_32442_914.1_contig_1	[Organism=Pseudomonas syringae]	89.091	55	4	2	2955487	2955539	5081	5027	3.47e-05	67.6
utg000001c	scf_32442_914.1_contig_1	[Organism=Pseudomonas syringae]	87.931	58	4	3	1222480	1222534	1540	1483	0.000125	65.8
utg000001c	scf_32442_914.1_contig_1	[Organism=Pseudomonas syringae]	83.562	73	8	4	2955323	2955392	5081	5010	0.000125	65.8
utg000001c	scf_32442_914.1_contig_1	[Organism=Pseudomonas syringae]	84.286	70	8	3	2954988	2955055	5081	5013	0.000125	65.8
utg000001c	scf_32442_914.1_contig_1	[Organism=Pseudomonas syringae]	97.222	36	1	0	4239380	4239415	1437	1472	0.002	62.1
utg000001c	scf_32442_914.1_contig_1	[Organism=Pseudomonas syringae]	83.824	68	8	3	2955153	2955217	5081	5014	0.002	62.1
utg000001c	scf_31886_23.1_contig_1	[Organism=Pseudomonas syringae]	92.295	25828	845	845	1240829	1265894	12193	37637	0	35613
utg000001c	scf_31886_23.1_contig_1	[Organism=Pseudomonas syringae]	91.217	9678	432	310	1231216	1240632	2519	12039	0	12778
utg000001c	scf_31886_23.1_contig_1	[Organism=Pseudomonas syringae]	87.873	10918	614	514	1269790	1280240	41531	52205	0	12172
utg000001c	scf_31886_23.1_contig_1	[Organism=Pseudomonas syringae]	91.133	3891	156	143	1265958	1269755	37737	41531	0	5099
utg000001c	scf_31886_23.1_contig_1	[Organism=Pseudomonas syringae]	94.04	151	1	8	1280415	1280562	52413	52558	7e-52	222
utg000001c	NZ_LKGU01000002.1	Pseudomonas syringae ICMP 11292 scaffold10	87.973	31796	1732	1465	1516518	1546893	112028	80905	0	35600
utg000001c	NZ_LKGU01000002.1	Pseudomonas syringae ICMP 11292 scaffold10	89.384	18595	887	779	1498567	1516383	130470	112185	0	22399
utg000001c	NZ_LKGU01000002.1	Pseudomonas syringae ICMP 11292 scaffold10	88.339	19587	909	904	1465393	1483997	167116	147923	0	22247
utg000001c	NZ_LKGU01000002.1	Pseudomonas syringae ICMP 11292 scaffold10	85.333	21892	1464	1228	1695274	1715791	40780	19262	0	21025
utg000001c	NZ_LKGU01000002.1	Pseudomonas syringae ICMP 11292 scaffold10	86.604	14900	810	813	1451141	1465310	181690	167247	0	15363
utg000001c	NZ_LKGU01000002.1	Pseudomonas syringae ICMP 11292 scaffold10	89.404	11693	617	451	1723777	1735067	12917	1445	0	14155
utg000001c	NZ_LKGU01000002.1	Pseudomonas syringae ICMP 11292 scaffold10	87.053	11609	671	585	1483982	1495068	147974	136676	0	12344
utg000001c	NZ_LKGU01000002.1	Pseudomonas syringae ICMP 11292 scaffold10	86.187	10823	785	532	1684778	1695123	51645	41056	0	11049
utg000001c	NZ_LKGU01000002.1	Pseudomonas syringae ICMP 11292 scaffold10	92.301	7520	239	243	1546988	1554291	80913	73518	0	10366
utg000001c	NZ_LKGU01000002.1	Pseudomonas syringae ICMP 11292 scaffold10	86.384	10106	630	529	1663911	1673544	73028	63197	0	10351
utg000001c	NZ_LKGU01000002.1	Pseudomonas syringae ICMP 11292 scaffold10	90.056	8216	431	279	1673423	1681383	63182	55098	0	10290
utg000001c	NZ_LKGU01000002.1	Pseudomonas syringae ICMP 11292 scaffold10	85.015	3390	213	200	1719624	1722833	17372	14098	0	3173
utg000001c	NZ_LKGU01000002.1	Pseudomonas syringae ICMP 11292 scaffold10	89.861	1292	58	53	1735076	1736327	1260	2	0	1592
utg000001c	NZ_LKGU01000002.1	Pseudomonas syringae ICMP 11292 scaffold10	87.277	786	42	44	1723027	1723783	13755	12999	0	845
utg000001c	NZ_LKGU01000002.1	Pseudomonas syringae ICMP 11292 scaffold10	73.403	2489	428	175	1495898	1498247	133196	130803	0	713
utg000001c	NZ_LKGU01000002.1	Pseudomonas syringae ICMP 11292 scaffold10	81.221	655	60	43	359582	360184	19260	18617	2.26e-126	470
utg000001c	NZ_LKGU01000002.1	Pseudomonas syringae ICMP 11292 scaffold10	87.464	343	15	18	1722771	1723097	14090	13760	2.36e-96	370
utg000001c	NZ_LKGU01000002.1	Pseudomonas syringae ICMP 11292 scaffold10	83.679	386	37	19	361257	361627	18512	18138	1.85e-87	340
utg000001c	NZ_LKGU01000002.1	Pseudomonas syringae ICMP 11292 scaffold10	90.714	140	2	8	3180106	3180238	159268	159403	5.53e-38	176
utg000001c	NZ_LKGU01000002.1	Pseudomonas syringae ICMP 11292 scaffold10	82.741	197	27	5	2954816	2955010	63382	63191	9.25e-36	169
utg000001c	NZ_LKGU01000002.1	Pseudomonas syringae ICMP 11292 scaffold10	76.768	297	36	23	2449923	2450211	63108	63379	9.38e-26	135
utg000001c	NZ_LKGU01000002.1	Pseudomonas syringae ICMP 11292 scaffold10	88.182	110	9	4	3177236	3177344	63276	63382	1.57e-23	128
utg000001c	NZ_LKGU01000002.1	Pseudomonas syringae ICMP 11292 scaffold10	93.827	81	2	2	675155	675232	73290	73210	9.45e-21	119
utg000001c	NZ_LKGU01000002.1	Pseudomonas syringae ICMP 11292 scaffold10	84.091	132	7	9	2450240	2450358	63249	63379	1.22e-19	115
utg000001c	NZ_LKGU01000002.1	Pseudomonas syringae ICMP 11292 scaffold10	86.17	94	7	5	2450240	2450327	63108	63201	4.43e-14	97.1
utg000001c	NZ_LKGU01000002.1	Pseudomonas syringae ICMP 11292 scaffold10	93.846	65	1	3	1664170	1664232	73011	72948	1.59e-13	95.3
utg000001c	NZ_LKGU01000002.1	Pseudomonas syringae ICMP 11292 scaffold10	98.113	53	1	0	675399	675451	72750	72698	5.73e-13	93.5
utg000001c	NZ_LKGU01000002.1	Pseudomonas syringae ICMP 11292 scaffold10	98.113	53	1	0	675399	675451	73005	72953	5.73e-13	93.5
utg000001c	NZ_LKGU01000002.1	Pseudomonas syringae ICMP 11292 scaffold10	98.113	53	0	1	4434661	4434712	124918	124866	2.06e-12	91.6
utg000001c	NZ_LKGU01000002.1	Pseudomonas syringae ICMP 11292 scaffold10	85.542	83	7	3	1083720	1083797	25097	25015	1.24e-09	82.4
utg000001c	NZ_LKGU01000002.1	Pseudomonas syringae ICMP 11292 scaffold10	91.667	60	4	1	2535628	2535687	63242	63300	1.24e-09	82.4
utg000001c	NZ_LKGU01000002.1	Pseudomonas syringae ICMP 11292 scaffold10	91.803	61	2	3	1299687	1299745	181684	181625	1.24e-09	82.4
utg000001c	NZ_LKGU01000002.1	Pseudomonas syringae ICMP 11292 scaffold10	84.884	86	6	6	3283384	3283467	63095	63175	4.46e-09	80.5
utg000001c	NZ_LKGU01000002.1	Pseudomonas syringae ICMP 11292 scaffold10	92.857	56	3	1	3265624	3265679	124868	124922	4.46e-09	80.5
utg000001c	NZ_LKGU01000002.1	Pseudomonas syringae ICMP 11292 scaffold10	89.062	64	7	0	3146876	3146939	128421	128358	4.46e-09	80.5
utg000001c	NZ_LKGU01000002.1	Pseudomonas syringae ICMP 11292 scaffold10	76.829	164	25	12	2231352	2231508	176757	176600	4.46e-09	80.5
utg000001c	NZ_LKGU01000002.1	Pseudomonas syringae ICMP 11292 scaffold10	90.164	61	4	2	675539	675597	72863	72803	1.6e-08	78.7
utg000001c	NZ_LKGU01000002.1	Pseudomonas syringae ICMP 11292 scaffold10	92.857	56	0	3	5616109	5616160	124867	124922	1.6e-08	78.7
utg000001c	NZ_LKGU01000002.1	Pseudomonas syringae ICMP 11292 scaffold10	93.878	49	2	1	1026273	1026320	63372	63324	7.46e-07	73.1
utg000001c	NZ_LKGU01000002.1	Pseudomonas syringae ICMP 11292 scaffold10	92.157	51	4	0	907812	907862	63382	63332	7.46e-07	73.1
utg000001c	NZ_LKGU01000002.1	Pseudomonas syringae ICMP 11292 scaffold10	87.879	66	2	5	5983610	5983670	181691	181627	7.46e-07	73.1
utg000001c	NZ_LKGU01000002.1	Pseudomonas syringae ICMP 11292 scaffold10	81.522	92	10	5	2725225	2725310	40938	40848	9.65e-06	69.4
utg000001c	NZ_LKGU01000002.1	Pseudomonas syringae ICMP 11292 scaffold10	91.667	48	2	2	1428901	1428947	47	1	0.000125	65.8
utg000001c	NZ_LKGU01000002.1	Pseudomonas syringae ICMP 11292 scaffold10	89.091	55	3	2	3172576	3172627	25044	25098	0.000125	65.8
utg000001c	NZ_LKGU01000002.1	Pseudomonas syringae ICMP 11292 scaffold10	89.091	55	2	2	1959306	1959356	124826	124772	0.000125	65.8
utg000001c	NZ_LKGU01000002.1	Pseudomonas syringae ICMP 11292 scaffold10	95.122	41	1	1	2309311	2309350	169444	169404	0.000449	63.9
utg000001c	NZ_LKGU01000002.1	Pseudomonas syringae ICMP 11292 scaffold10	78.846	104	15	7	1222486	1222585	181684	181584	0.000449	63.9
utg000001c	NZ_LKGU01000002.1	Pseudomonas syringae ICMP 11292 scaffold10	85.246	61	8	1	3359119	3359178	128428	128368	0.002	62.1
utg000001c	NZ_LKGU01000002.1	Pseudomonas syringae ICMP 11292 scaffold10	94.737	38	2	0	4567001	4567038	123921	123958	0.006	60.2
utg000001c	scf_32359_186.1_contig_1	[Organism=Pseudomonas syringae]	92.259	25835	843	845	1240829	1265894	18581	44027	0	35560
utg000001c	scf_32359_186.1_contig_1	[Organism=Pseudomonas syringae]	91.341	21585	775	775	1280415	1301331	58803	79961	0	28496
utg000001c	scf_32359_186.1_contig_1	[Organism=Pseudomonas syringae]	91.062	12105	549	397	1228859	1240632	6525	18427	0	15867
utg000001c	scf_32359_186.1_contig_1	[Organism=Pseudomonas syringae]	87.949	10920	602	517	1269790	1280240	47921	58595	0	12216
utg000001c	scf_32359_186.1_contig_1	[Organism=Pseudomonas syringae]	90.566	6487	300	234	1222497	1228781	1	6377	0	8301
utg000001c	scf_32359_186.1_contig_1	[Organism=Pseudomonas syringae]	91.339	3891	148	145	1265958	1269755	44127	47921	0	5144
utg000001c	scf_32359_186.1_contig_1	[Organism=Pseudomonas syringae]	83.333	102	10	5	4987297	4987391	78421	78320	2.66e-11	87.9
utg000001c	scf_32359_186.1_contig_1	[Organism=Pseudomonas syringae]	94	50	0	3	1451147	1451194	78324	78372	7.46e-07	73.1
utg000001c	scf_32359_186.1_contig_1	[Organism=Pseudomonas syringae]	88.136	59	7	0	1451157	1451215	1	59	2.68e-06	71.3
utg000001c	scf_32359_186.1_contig_1	[Organism=Pseudomonas syringae]	90.385	52	4	1	2267032	2267083	2693	2643	3.47e-05	67.6
utg000001c	scf_32359_186.1_contig_1	[Organism=Pseudomonas syringae]	90.196	51	4	1	2266437	2266486	2693	2643	0.000125	65.8
utg000001c	scf_32359_186.1_contig_1	[Organism=Pseudomonas syringae]	97.222	36	1	0	4239380	4239415	78421	78386	0.002	62.1
utg000001c	scf_32359_186.1_contig_1	[Organism=Pseudomonas syringae]	94.737	38	2	0	1299698	1299735	1	38	0.006	60.2
utg000001c	scf_32359_186.1_contig_1	[Organism=Pseudomonas syringae]	87.273	55	4	3	1222480	1222531	78318	78372	0.006	60.2
utg000001c	scf_22447_14.1_contig_1	[Organism=Pseudomonas syringae]	92.219	25831	857	847	1240829	1265895	40901	15460	0	35501
utg000001c	scf_22447_14.1_contig_1	[Organism=Pseudomonas syringae]	87.84	10921	613	511	1269790	1280240	11567	892	0	12150
utg000001c	scf_22447_14.1_contig_1	[Organism=Pseudomonas syringae]	92.695	4627	163	133	1236109	1240632	45609	41055	0	6510
utg000001c	scf_22447_14.1_contig_1	[Organism=Pseudomonas syringae]	90.411	3890	186	142	1265958	1269755	15361	11567	0	4944
utg000001c	scf_22447_14.1_contig_1	[Organism=Pseudomonas syringae]	93.84	698	11	23	1280415	1281094	684	1	0	1022
utg000001c	scf_7399_92.1_contig_3	[Organism=Pseudomonas syringae][strain=PapBS252]	92.197	25836	867	847	1240829	1265894	39945	14489	0	35480
utg000001c	scf_7399_92.1_contig_3	[Organism=Pseudomonas syringae][strain=PapBS252]	89.647	19879	990	778	1209604	1228781	71662	52151	0	24323
utg000001c	scf_7399_92.1_contig_3	[Organism=Pseudomonas syringae][strain=PapBS252]	91.154	12107	536	398	1228859	1240632	52003	40099	0	15930
utg000001c	scf_7399_92.1_contig_3	[Organism=Pseudomonas syringae][strain=PapBS252]	87.771	10835	622	507	1269790	1280163	10595	3	0	12019
utg000001c	scf_7399_92.1_contig_3	[Organism=Pseudomonas syringae][strain=PapBS252]	90.488	3890	183	142	1265958	1269755	14389	10595	0	4961
utg000001c	scf_7399_92.1_contig_3	[Organism=Pseudomonas syringae][strain=PapBS252]	89.742	2593	125	102	1204178	1206693	73997	71469	0	3184
utg000001c	scf_7399_92.1_contig_3	[Organism=Pseudomonas syringae][strain=PapBS252]	87.245	196	8	13	5222444	5222627	58533	58723	1.96e-47	207
utg000001c	scf_7399_92.1_contig_3	[Organism=Pseudomonas syringae][strain=PapBS252]	77.848	316	42	16	4128354	4128650	58417	58723	2.57e-36	171
utg000001c	scf_7399_92.1_contig_3	[Organism=Pseudomonas syringae][strain=PapBS252]	88.652	141	14	2	5848986	5849125	58673	58534	2.57e-36	171
utg000001c	scf_7399_92.1_contig_3	[Organism=Pseudomonas syringae][strain=PapBS252]	84.756	164	16	8	85287	85445	58715	58556	7.2e-32	156
utg000001c	scf_7399_92.1_contig_3	[Organism=Pseudomonas syringae][strain=PapBS252]	81.915	188	11	17	4987364	4987536	58514	58693	2.61e-26	137
utg000001c	scf_7399_92.1_contig_3	[Organism=Pseudomonas syringae][strain=PapBS252]	80.488	164	23	9	4797941	4798101	58533	58690	3.4e-20	117
utg000001c	scf_7399_92.1_contig_3	[Organism=Pseudomonas syringae][strain=PapBS252]	90.361	83	5	3	4272594	4272675	58544	58624	7.36e-17	106
utg000001c	scf_7399_92.1_contig_3	[Organism=Pseudomonas syringae][strain=PapBS252]	87.356	87	3	5	5353858	5353938	58596	58680	5.73e-13	93.5
utg000001c	scf_7399_92.1_contig_3	[Organism=Pseudomonas syringae][strain=PapBS252]	93.103	58	4	0	3265620	3265677	71628	71685	9.58e-11	86.1
utg000001c	scf_7399_92.1_contig_3	[Organism=Pseudomonas syringae][strain=PapBS252]	91.525	59	5	0	4522980	4523038	58674	58732	1.24e-09	82.4
utg000001c	scf_7399_92.1_contig_3	[Organism=Pseudomonas syringae][strain=PapBS252]	94.118	51	3	0	1299685	1299735	58540	58490	1.6e-08	78.7
utg000001c	scf_7399_92.1_contig_3	[Organism=Pseudomonas syringae][strain=PapBS252]	92.157	51	4	0	3146871	3146921	71685	71635	7.46e-07	73.1
utg000001c	scf_7399_92.1_contig_3	[Organism=Pseudomonas syringae][strain=PapBS252]	80.198	101	13	7	5088751	5088846	58585	58683	9.65e-06	69.4
utg000001c	scf_7399_92.1_contig_3	[Organism=Pseudomonas syringae][strain=PapBS252]	90.566	53	3	2	3177293	3177344	71634	71685	9.65e-06	69.4
utg000001c	scf_7399_92.1_contig_3	[Organism=Pseudomonas syringae][strain=PapBS252]	90.385	52	4	1	2267032	2267083	55835	55885	3.47e-05	67.6
utg000001c	scf_7399_92.1_contig_3	[Organism=Pseudomonas syringae][strain=PapBS252]	90.385	52	3	2	4434661	4434710	71683	71632	3.47e-05	67.6
utg000001c	scf_7399_92.1_contig_3	[Organism=Pseudomonas syringae][strain=PapBS252]	97.436	39	1	0	1026276	1026314	71671	71633	3.47e-05	67.6
utg000001c	scf_7399_92.1_contig_3	[Organism=Pseudomonas syringae][strain=PapBS252]	90.196	51	4	1	2266437	2266486	55835	55885	0.000125	65.8
utg000001c	scf_7399_92.1_contig_3	[Organism=Pseudomonas syringae][strain=PapBS252]	89.796	49	5	0	2266890	2266938	71637	71685	0.000449	63.9
utg000001c	scf_7537_357.1_contig_1	[Organism=Pseudomonas syringae][strain=SZ013]	92.192	25833	869	844	1240829	1265894	13540	38991	0	35471
utg000001c	scf_7537_357.1_contig_1	[Organism=Pseudomonas syringae][strain=SZ013]	91.579	14178	495	486	1286028	1299752	59374	73305	0	18921
utg000001c	scf_7537_357.1_contig_1	[Organism=Pseudomonas syringae][strain=SZ013]	91.416	10461	460	329	1230440	1240632	3096	13386	0	13939
utg000001c	scf_7537_357.1_contig_1	[Organism=Pseudomonas syringae][strain=SZ013]	87.928	10918	608	511	1269790	1280240	42885	53559	0	12205
utg000001c	scf_7537_357.1_contig_1	[Organism=Pseudomonas syringae][strain=SZ013]	90.706	5735	227	222	1280415	1285977	53767	59367	0	7356
utg000001c	scf_7537_357.1_contig_1	[Organism=Pseudomonas syringae][strain=SZ013]	91.183	3890	156	141	1265958	1269755	39091	42885	0	5110
utg000001c	scf_7537_357.1_contig_1	[Organism=Pseudomonas syringae][strain=SZ013]	84.431	167	10	14	5353848	5354002	73466	73304	3.35e-30	150
utg000001c	scf_7537_357.1_contig_1	[Organism=Pseudomonas syringae][strain=SZ013]	83.03	165	15	11	4987237	4987391	73396	73235	2.61e-26	137
utg000001c	scf_7537_357.1_contig_1	[Organism=Pseudomonas syringae][strain=SZ013]	79.06	234	24	21	3948607	3948822	73465	73239	2.61e-26	137
utg000001c	scf_7537_357.1_contig_1	[Organism=Pseudomonas syringae][strain=SZ013]	89.888	89	7	2	346779	346865	73377	73465	4.4e-19	113
utg000001c	scf_7537_357.1_contig_1	[Organism=Pseudomonas syringae][strain=SZ013]	94.231	52	3	0	3970528	3970579	73298	73349	4.46e-09	80.5
utg000001c	scf_7537_357.1_contig_1	[Organism=Pseudomonas syringae][strain=SZ013]	92.593	54	4	0	4239362	4239415	73354	73301	1.6e-08	78.7
utg000001c	scf_7537_357.1_contig_1	[Organism=Pseudomonas syringae][strain=SZ013]	80.702	114	11	9	4987429	4987536	73465	73357	1.6e-08	78.7
utg000001c	scf_7537_357.1_contig_1	[Organism=Pseudomonas syringae][strain=SZ013]	94	50	0	3	1451147	1451194	73239	73287	7.46e-07	73.1
utg000001c	scf_7537_357.1_contig_1	[Organism=Pseudomonas syringae][strain=SZ013]	87.273	55	4	3	1222480	1222531	73233	73287	0.006	60.2
utg000001c	NZ_LJPU01000074.1	Pseudomonas syringae pv. berberidis strain ICMP4116 PbbICMP4116_Contig_18	88.153	31416	1633	1489	3891657	3921829	4651	35220	0	35466
utg000001c	NZ_LJPU01000074.1	Pseudomonas syringae pv. berberidis strain ICMP4116 PbbICMP4116_Contig_18	88.323	15680	721	765	3924160	3939325	37756	52839	0	17788
utg000001c	NZ_LJPU01000074.1	Pseudomonas syringae pv. berberidis strain ICMP4116 PbbICMP4116_Contig_18	88.109	5399	261	263	3940226	3945380	53760	59021	0	6061
utg000001c	NZ_LJPU01000074.1	Pseudomonas syringae pv. berberidis strain ICMP4116 PbbICMP4116_Contig_18	91.034	3413	119	133	3888458	3891724	1278	4649	0	4434
utg000001c	NZ_LJPU01000074.1	Pseudomonas syringae pv. berberidis strain ICMP4116 PbbICMP4116_Contig_18	88.831	3062	168	112	3945385	3948339	59227	62221	0	3600
utg000001c	NZ_LJPU01000074.1	Pseudomonas syringae pv. berberidis strain ICMP4116 PbbICMP4116_Contig_18	91.879	1022	28	37	3887474	3888458	14	1017	0	1376
utg000001c	NZ_LJPU01000074.1	Pseudomonas syringae pv. berberidis strain ICMP4116 PbbICMP4116_Contig_18	77.025	1728	199	139	3922357	3923936	35803	37480	0	809
utg000001c	NZ_LJPU01000074.1	Pseudomonas syringae pv. berberidis strain ICMP4116 PbbICMP4116_Contig_18	84.111	793	56	54	3939336	3940086	52880	53644	0	702
utg000001c	NZ_LJPU01000074.1	Pseudomonas syringae pv. berberidis strain ICMP4116 PbbICMP4116_Contig_18	87.85	107	10	3	346783	346886	52981	52875	7.3e-22	122
utg000001c	NZ_LJPU01000074.1	Pseudomonas syringae pv. berberidis strain ICMP4116 PbbICMP4116_Contig_18	91.139	79	1	6	5353858	5353932	52908	52984	9.52e-16	102
utg000001c	NZ_LJPU01000074.1	Pseudomonas syringae pv. berberidis strain ICMP4116 PbbICMP4116_Contig_18	80.435	138	10	12	4987409	4987536	52875	53005	7.41e-12	89.8
utg000001c	NZ_LJPU01000074.1	Pseudomonas syringae pv. berberidis strain ICMP4116 PbbICMP4116_Contig_18	87.671	73	6	3	1451144	1451214	62387	62316	1.24e-09	82.4
utg000001c	NZ_LJPU01000074.1	Pseudomonas syringae pv. berberidis strain ICMP4116 PbbICMP4116_Contig_18	95.918	49	2	0	1299687	1299735	62384	62336	4.46e-09	80.5
utg000001c	NZ_LJPU01000074.1	Pseudomonas syringae pv. berberidis strain ICMP4116 PbbICMP4116_Contig_18	78.906	128	17	9	1222486	1222608	62384	62262	1.6e-08	78.7
utg000001c	NZ_LJPU01000074.1	Pseudomonas syringae pv. berberidis strain ICMP4116 PbbICMP4116_Contig_18	86.154	65	4	5	4522963	4523023	52965	53028	0.000125	65.8
utg000001c	NZ_LJPU01000074.1	Pseudomonas syringae pv. berberidis strain ICMP4116 PbbICMP4116_Contig_18	84.286	70	6	3	5983614	5983678	62387	62318	0.000449	63.9
utg000001c	NZ_LJPU01000074.1	Pseudomonas syringae pv. berberidis strain ICMP4116 PbbICMP4116_Contig_18	91.304	46	3	1	4128603	4128648	52989	53033	0.002	62.1
utg000001c	NZ_LJQY01000447.1	Pseudomonas syringae pv. philadelphi strain ICMP8903 PpdICMP8903_Contig_108	88.149	31416	1634	1489	3891657	3921829	4649	35218	0	35460
utg000001c	NZ_LJQY01000447.1	Pseudomonas syringae pv. philadelphi strain ICMP8903 PpdICMP8903_Contig_108	88.076	16480	789	817	3924160	3940086	37754	53610	0	18469
utg000001c	NZ_LJQY01000447.1	Pseudomonas syringae pv. philadelphi strain ICMP8903 PpdICMP8903_Contig_108	88.109	5399	261	263	3940226	3945380	53726	58987	0	6061
utg000001c	NZ_LJQY01000447.1	Pseudomonas syringae pv. philadelphi strain ICMP8903 PpdICMP8903_Contig_108	91.034	3413	119	133	3888458	3891724	1276	4647	0	4434
utg000001c	NZ_LJQY01000447.1	Pseudomonas syringae pv. philadelphi strain ICMP8903 PpdICMP8903_Contig_108	88.831	3062	168	112	3945385	3948339	59193	62187	0	3600
utg000001c	NZ_LJQY01000447.1	Pseudomonas syringae pv. philadelphi strain ICMP8903 PpdICMP8903_Contig_108	91.879	1022	28	37	3887474	3888458	12	1015	0	1376
utg000001c	NZ_LJQY01000447.1	Pseudomonas syringae pv. philadelphi strain ICMP8903 PpdICMP8903_Contig_108	77.025	1728	199	139	3922357	3923936	35801	37478	0	809
utg000001c	NZ_LJQY01000447.1	Pseudomonas syringae pv. philadelphi strain ICMP8903 PpdICMP8903_Contig_108	87.85	107	10	3	346783	346886	52947	52841	7.3e-22	122
utg000001c	NZ_LJQY01000447.1	Pseudomonas syringae pv. philadelphi strain ICMP8903 PpdICMP8903_Contig_108	91.139	79	1	6	5353858	5353932	52874	52950	9.52e-16	102
utg000001c	NZ_LJQY01000447.1	Pseudomonas syringae pv. philadelphi strain ICMP8903 PpdICMP8903_Contig_108	80.435	138	10	12	4987409	4987536	52841	52971	7.41e-12	89.8
utg000001c	NZ_LJQY01000447.1	Pseudomonas syringae pv. philadelphi strain ICMP8903 PpdICMP8903_Contig_108	87.671	73	6	3	1451144	1451214	62353	62282	1.24e-09	82.4
utg000001c	NZ_LJQY01000447.1	Pseudomonas syringae pv. philadelphi strain ICMP8903 PpdICMP8903_Contig_108	95.918	49	2	0	1299687	1299735	62350	62302	4.46e-09	80.5
utg000001c	NZ_LJQY01000447.1	Pseudomonas syringae pv. philadelphi strain ICMP8903 PpdICMP8903_Contig_108	78.906	128	17	9	1222486	1222608	62350	62228	1.6e-08	78.7
utg000001c	NZ_LJQY01000447.1	Pseudomonas syringae pv. philadelphi strain ICMP8903 PpdICMP8903_Contig_108	86.154	65	4	5	4522963	4523023	52931	52994	0.000125	65.8
utg000001c	NZ_LJQY01000447.1	Pseudomonas syringae pv. philadelphi strain ICMP8903 PpdICMP8903_Contig_108	84.286	70	6	3	5983614	5983678	62353	62284	0.000449	63.9
utg000001c	NZ_LJQY01000447.1	Pseudomonas syringae pv. philadelphi strain ICMP8903 PpdICMP8903_Contig_108	91.304	46	3	1	4128603	4128648	52955	52999	0.002	62.1
utg000001c	scf_7551_72.1_contig_11	[Organism=Pseudomonas syringae][strain=SZ014]	92.146	25833	881	844	1240829	1265894	12917	38368	0	35405
utg000001c	scf_7551_72.1_contig_11	[Organism=Pseudomonas syringae][strain=SZ014]	87.749	31671	1762	1500	1299815	1330099	72815	103753	0	35035
utg000001c	scf_7551_72.1_contig_11	[Organism=Pseudomonas syringae][strain=SZ014]	88.294	25858	1328	1224	1403926	1428692	182916	208165	0	29412
utg000001c	scf_7551_72.1_contig_11	[Organism=Pseudomonas syringae][strain=SZ014]	91.219	19952	739	716	1280415	1299735	53144	72713	0	26203
utg000001c	scf_7551_72.1_contig_11	[Organism=Pseudomonas syringae][strain=SZ014]	90.002	16273	756	630	1379568	1395303	157959	173897	0	20233
utg000001c	scf_7551_72.1_contig_11	[Organism=Pseudomonas syringae][strain=SZ014]	89.356	16000	753	692	1355445	1370829	135501	151165	0	19235
utg000001c	scf_7551_72.1_contig_11	[Organism=Pseudomonas syringae][strain=SZ014]	91.419	10465	451	334	1230440	1240632	2474	12763	0	13937
utg000001c	scf_7551_72.1_contig_11	[Organism=Pseudomonas syringae][strain=SZ014]	87.892	10918	612	514	1269790	1280240	42262	52936	0	12183
utg000001c	scf_7551_72.1_contig_11	[Organism=Pseudomonas syringae][strain=SZ014]	91.933	5516	169	193	1371589	1376914	152037	157466	0	7467
utg000001c	scf_7551_72.1_contig_11	[Organism=Pseudomonas syringae][strain=SZ014]	82.299	8988	732	619	1395374	1403818	174005	182676	0	6990
utg000001c	scf_7551_72.1_contig_11	[Organism=Pseudomonas syringae][strain=SZ014]	89.644	4886	209	206	1344604	1349278	113942	118741	0	5945
utg000001c	scf_7551_72.1_contig_11	[Organism=Pseudomonas syringae][strain=SZ014]	91.183	3890	156	141	1265958	1269755	38468	42262	0	5110
utg000001c	scf_7551_72.1_contig_11	[Organism=Pseudomonas syringae][strain=SZ014]	90.398	3468	181	106	1334827	1338185	108546	111970	0	4420
utg000001c	scf_7551_72.1_contig_11	[Organism=Pseudomonas syringae][strain=SZ014]	97.674	86	1	1	1370745	1370829	150166	150251	4.33e-29	147
utg000001c	scf_7551_72.1_contig_11	[Organism=Pseudomonas syringae][strain=SZ014]	89.024	82	8	1	4941184	4941264	183042	183123	3.42e-15	100
utg000001c	scf_7551_72.1_contig_11	[Organism=Pseudomonas syringae][strain=SZ014]	80.916	131	16	9	1222480	1222605	72659	72785	1.59e-13	95.3
utg000001c	scf_7551_72.1_contig_11	[Organism=Pseudomonas syringae][strain=SZ014]	80.8	125	15	9	1222486	1222605	81769	81889	7.41e-12	89.8
utg000001c	scf_7551_72.1_contig_11	[Organism=Pseudomonas syringae][strain=SZ014]	94.737	57	2	1	4522980	4523036	81660	81605	2.66e-11	87.9
utg000001c	scf_7551_72.1_contig_11	[Organism=Pseudomonas syringae][strain=SZ014]	83	100	12	4	5983593	5983687	81745	81844	9.58e-11	86.1
utg000001c	scf_7551_72.1_contig_11	[Organism=Pseudomonas syringae][strain=SZ014]	93.103	58	2	2	4128599	4128656	81661	81606	3.45e-10	84.2
utg000001c	scf_7551_72.1_contig_11	[Organism=Pseudomonas syringae][strain=SZ014]	86.076	79	10	1	1504955	1505033	136430	136353	3.45e-10	84.2
utg000001c	scf_7551_72.1_contig_11	[Organism=Pseudomonas syringae][strain=SZ014]	85.897	78	10	1	1504955	1505032	139638	139714	1.24e-09	82.4
utg000001c	scf_7551_72.1_contig_11	[Organism=Pseudomonas syringae][strain=SZ014]	83.696	92	9	5	2908781	2908869	183130	183042	1.24e-09	82.4
utg000001c	scf_7551_72.1_contig_11	[Organism=Pseudomonas syringae][strain=SZ014]	93.878	49	3	0	1299687	1299735	81769	81817	2.07e-07	75
utg000001c	scf_7551_72.1_contig_11	[Organism=Pseudomonas syringae][strain=SZ014]	93.617	47	3	0	4567001	4567047	139678	139632	2.68e-06	71.3
utg000001c	scf_7551_72.1_contig_11	[Organism=Pseudomonas syringae][strain=SZ014]	84	75	11	1	1504958	1505032	183745	183672	2.68e-06	71.3
utg000001c	scf_7551_72.1_contig_11	[Organism=Pseudomonas syringae][strain=SZ014]	97.561	41	1	0	4567001	4567041	183708	183748	2.68e-06	71.3
utg000001c	scf_7551_72.1_contig_11	[Organism=Pseudomonas syringae][strain=SZ014]	90.566	53	4	1	3444705	3444756	182862	182810	9.65e-06	69.4
utg000001c	scf_7551_72.1_contig_11	[Organism=Pseudomonas syringae][strain=SZ014]	83.133	83	5	8	2908915	2908992	183120	183042	3.47e-05	67.6
utg000001c	scf_7551_72.1_contig_11	[Organism=Pseudomonas syringae][strain=SZ014]	83.784	74	9	3	2909043	2909113	183115	183042	3.47e-05	67.6
utg000001c	scf_7551_72.1_contig_11	[Organism=Pseudomonas syringae][strain=SZ014]	88.679	53	4	2	3970531	3970581	183071	183123	0.000449	63.9
utg000001c	NZ_LJPR01000063.1	Pseudomonas syringae pv. apii strain ICMP2814 PapICMP2814_Contig_54	87.168	32989	1789	1722	2693597	2725044	14133	46218	0	35213
utg000001c	NZ_LJPR01000063.1	Pseudomonas syringae pv. apii strain ICMP2814 PapICMP2814_Contig_54	91.578	13121	461	465	2679886	2692559	1	12924	0	17514
utg000001c	NZ_LJPR01000063.1	Pseudomonas syringae pv. apii strain ICMP2814 PapICMP2814_Contig_54	92.351	353	15	9	2693121	2693465	13590	13938	4.83e-133	492
utg000001c	NZ_LJPR01000063.1	Pseudomonas syringae pv. apii strain ICMP2814 PapICMP2814_Contig_54	84.989	453	33	30	4080742	4081171	461	21	1.38e-113	427
utg000001c	scf_31984_34.1_contig_1	[Organism=Pseudomonas syringae]	87.109	33086	1810	1727	2693597	2725135	32178	1	0	35203
utg000001c	scf_31984_34.1_contig_1	[Organism=Pseudomonas syringae]	91.441	2290	80	86	2686887	2689098	47276	45025	0	3037
utg000001c	scf_31984_34.1_contig_1	[Organism=Pseudomonas syringae]	88.883	1889	100	76	2690748	2692559	35242	33387	0	2224
utg000001c	scf_31984_34.1_contig_1	[Organism=Pseudomonas syringae]	92.045	352	18	7	2693121	2693465	32721	32373	2.25e-131	486
utg000001c	NZ_AVED02000213.1	Pseudomonas syringae CC1630 contig213.1	87.111	32966	1804	1724	2693597	2725023	38508	6449	0	35080
utg000001c	NZ_AVED02000213.1	Pseudomonas syringae CC1630 contig213.1	91.395	7159	281	246	2680320	2687239	52218	45156	0	9498
utg000001c	NZ_AVED02000213.1	Pseudomonas syringae CC1630 contig213.1	87.137	6515	367	333	2725366	2731530	6395	2	0	6953
utg000001c	NZ_AVED02000213.1	Pseudomonas syringae CC1630 contig213.1	90.445	5128	209	190	2687633	2692559	44764	39717	0	6495
utg000001c	NZ_AVED02000213.1	Pseudomonas syringae CC1630 contig213.1	92.614	352	16	7	2693121	2693465	39051	38703	1.04e-134	497
utg000001c	NZ_LJPT01000087.1	Pseudomonas syringae pv. antirrhini strain ICMP4303 PatICMP4303_Contig_24	87.094	32970	1802	1722	2693598	2725023	59276	27216	0	35046
utg000001c	NZ_LJPT01000087.1	Pseudomonas syringae pv. antirrhini strain ICMP4303 PatICMP4303_Contig_24	89.254	26168	1243	1126	2725366	2750470	27162	1501	0	31296
utg000001c	NZ_LJPT01000087.1	Pseudomonas syringae pv. antirrhini strain ICMP4303 PatICMP4303_Contig_24	88.506	783	43	34	2691804	2692559	61248	60486	0	904
utg000001c	NZ_LJPT01000087.1	Pseudomonas syringae pv. antirrhini strain ICMP4303 PatICMP4303_Contig_24	91.761	352	19	8	2693121	2693465	59820	59472	1.05e-129	481
utg000001c	NZ_LJPT01000087.1	Pseudomonas syringae pv. antirrhini strain ICMP4303 PatICMP4303_Contig_24	94.706	170	3	5	2739142	2739309	12092	11927	5.34e-63	259
utg000001c	NZ_LJPT01000087.1	Pseudomonas syringae pv. antirrhini strain ICMP4303 PatICMP4303_Contig_24	91.124	169	7	8	2740019	2740182	12992	12827	7e-52	222
utg000001c	NZ_LJPT01000087.1	Pseudomonas syringae pv. antirrhini strain ICMP4303 PatICMP4303_Contig_24	82.5	120	10	10	2884168	2884284	18375	18486	1.59e-13	95.3
utg000001c	NZ_LJPT01000087.1	Pseudomonas syringae pv. antirrhini strain ICMP4303 PatICMP4303_Contig_24	81.148	122	14	5	2884316	2884435	18372	18486	7.41e-12	89.8
utg000001c	NZ_LJPT01000087.1	Pseudomonas syringae pv. antirrhini strain ICMP4303 PatICMP4303_Contig_24	88.679	53	4	2	4434661	4434711	18434	18486	0.000449	63.9
utg000001c	scf_7325_173.1_contig_5	[Organism=Pseudomonas syringae][strain=GAW0101]	87.062	32966	1821	1724	2693597	2725023	22139	54199	0	34993
utg000001c	scf_7325_173.1_contig_5	[Organism=Pseudomonas syringae][strain=GAW0101]	88.526	13858	688	658	2725366	2738581	54253	67850	0	15950
utg000001c	scf_7325_173.1_contig_5	[Organism=Pseudomonas syringae][strain=GAW0101]	87.816	13247	708	643	2837412	2850007	92109	105100	0	14685
utg000001c	scf_7325_173.1_contig_5	[Organism=Pseudomonas syringae][strain=GAW0101]	89.811	10806	534	405	2740013	2750470	71115	81701	0	13332
utg000001c	scf_7325_173.1_contig_5	[Organism=Pseudomonas syringae][strain=GAW0101]	90.363	7326	358	260	2680157	2687239	1	7221	0	9297
utg000001c	scf_7325_173.1_contig_5	[Organism=Pseudomonas syringae][strain=GAW0101]	89.348	1887	94	78	2690748	2692559	19076	20930	0	2272
utg000001c	scf_7325_173.1_contig_5	[Organism=Pseudomonas syringae][strain=GAW0101]	91.481	1526	54	55	2687633	2689106	7613	9114	0	2028
utg000001c	scf_7325_173.1_contig_5	[Organism=Pseudomonas syringae][strain=GAW0101]	88.102	748	49	25	2738587	2739309	70554	71286	0	852
utg000001c	scf_7325_173.1_contig_5	[Organism=Pseudomonas syringae][strain=GAW0101]	92.351	353	15	9	2693121	2693465	21596	21944	4.83e-133	492
utg000001c	scf_7325_173.1_contig_5	[Organism=Pseudomonas syringae][strain=GAW0101]	84.679	483	23	34	2850137	2850573	105234	105711	8.26e-116	435
utg000001c	scf_7325_173.1_contig_5	[Organism=Pseudomonas syringae][strain=GAW0101]	85.185	189	11	13	4080748	4080927	181	1	1.54e-38	178
utg000001c	scf_7325_173.1_contig_5	[Organism=Pseudomonas syringae][strain=GAW0101]	87.179	117	6	7	2761132	2761240	92052	92167	2.03e-22	124
utg000001c	scf_7325_173.1_contig_5	[Organism=Pseudomonas syringae][strain=GAW0101]	87.209	86	7	4	2884201	2884284	63012	62929	1.59e-13	95.3
utg000001c	scf_7325_173.1_contig_5	[Organism=Pseudomonas syringae][strain=GAW0101]	87.5	80	7	3	2884358	2884435	63007	62929	7.41e-12	89.8
utg000001c	scf_7325_173.1_contig_5	[Organism=Pseudomonas syringae][strain=GAW0101]	86.441	59	6	2	4434661	4434717	62981	62923	0.000449	63.9
utg000001c	NZ_LJPU01000340.1	Pseudomonas syringae pv. berberidis strain ICMP4116 PbbICMP4116_Contig_5	87.694	31685	1767	1515	1299815	1330108	56663	25720	0	34943
utg000001c	NZ_LJPU01000340.1	Pseudomonas syringae pv. berberidis strain ICMP4116 PbbICMP4116_Contig_5	89.671	4947	209	210	1344604	1349334	15541	10681	0	6026
utg000001c	NZ_LJPU01000340.1	Pseudomonas syringae pv. berberidis strain ICMP4116 PbbICMP4116_Contig_5	90.6	3468	174	104	1334827	1338185	20936	17512	0	4458
utg000001c	NZ_LJPU01000340.1	Pseudomonas syringae pv. berberidis strain ICMP4116 PbbICMP4116_Contig_5	86.184	152	14	7	5983549	5983693	56883	56732	2e-32	158
utg000001c	NZ_LJPU01000340.1	Pseudomonas syringae pv. berberidis strain ICMP4116 PbbICMP4116_Contig_5	81.6	125	14	9	1222486	1222605	47709	47589	1.59e-13	95.3
utg000001c	NZ_LJPU01000340.1	Pseudomonas syringae pv. berberidis strain ICMP4116 PbbICMP4116_Contig_5	80.469	128	16	9	1222486	1222608	56813	56690	7.41e-12	89.8
utg000001c	NZ_LJPU01000340.1	Pseudomonas syringae pv. berberidis strain ICMP4116 PbbICMP4116_Contig_5	77.647	170	23	10	86133	86296	56938	56778	7.41e-12	89.8
utg000001c	NZ_LJPU01000340.1	Pseudomonas syringae pv. berberidis strain ICMP4116 PbbICMP4116_Contig_5	83.673	98	11	4	5983595	5983687	47731	47634	2.66e-11	87.9
utg000001c	NZ_LJPU01000340.1	Pseudomonas syringae pv. berberidis strain ICMP4116 PbbICMP4116_Contig_5	94.737	57	2	1	4522980	4523036	47818	47873	2.66e-11	87.9
utg000001c	NZ_LJPU01000340.1	Pseudomonas syringae pv. berberidis strain ICMP4116 PbbICMP4116_Contig_5	94.545	55	1	2	4128599	4128653	47817	47869	3.45e-10	84.2
utg000001c	NZ_LJPU01000340.1	Pseudomonas syringae pv. berberidis strain ICMP4116 PbbICMP4116_Contig_5	93.878	49	3	0	1299687	1299735	47709	47661	2.07e-07	75
utg000001c	NZ_LJPU01000340.1	Pseudomonas syringae pv. berberidis strain ICMP4116 PbbICMP4116_Contig_5	89.796	49	5	0	1299687	1299735	56813	56765	0.000449	63.9
utg000001c	NZ_LJQY01000378.1	Pseudomonas syringae pv. philadelphi strain ICMP8903 PpdICMP8903_Contig_68	87.572	31808	1890	1470	5314522	5344992	132224	101143	0	34934
utg000001c	NZ_LJQY01000378.1	Pseudomonas syringae pv. philadelphi strain ICMP8903 PpdICMP8903_Contig_68	86.005	32161	1971	1822	5353865	5384296	93714	62355	0	32156
utg000001c	NZ_LJQY01000378.1	Pseudomonas syringae pv. philadelphi strain ICMP8903 PpdICMP8903_Contig_68	87.264	17878	1031	881	5428075	5445153	17442	12	0	19250
utg000001c	NZ_LJQY01000378.1	Pseudomonas syringae pv. philadelphi strain ICMP8903 PpdICMP8903_Contig_68	90.954	13343	524	490	5407420	5420316	38387	25282	0	17322
utg000001c	NZ_LJQY01000378.1	Pseudomonas syringae pv. philadelphi strain ICMP8903 PpdICMP8903_Contig_68	87.16	14104	741	720	5271422	5284755	184432	170629	0	15025
utg000001c	NZ_LJQY01000378.1	Pseudomonas syringae pv. philadelphi strain ICMP8903 PpdICMP8903_Contig_68	90.024	11949	523	486	5395865	5407364	50203	38475	0	14844
utg000001c	NZ_LJQY01000378.1	Pseudomonas syringae pv. philadelphi strain ICMP8903 PpdICMP8903_Contig_68	87.048	13859	820	653	5251024	5264171	205695	192101	0	14748
utg000001c	NZ_LJQY01000378.1	Pseudomonas syringae pv. philadelphi strain ICMP8903 PpdICMP8903_Contig_68	86.267	12328	717	676	5384216	5395835	62257	50198	0	12486
utg000001c	NZ_LJQY01000378.1	Pseudomonas syringae pv. philadelphi strain ICMP8903 PpdICMP8903_Contig_68	89.135	10115	476	440	5294593	5304257	152869	142928	0	12015
utg000001c	NZ_LJQY01000378.1	Pseudomonas syringae pv. philadelphi strain ICMP8903 PpdICMP8903_Contig_68	87.496	10301	603	499	5304590	5314452	142379	132326	0	11254
utg000001c	NZ_LJQY01000378.1	Pseudomonas syringae pv. philadelphi strain ICMP8903 PpdICMP8903_Contig_68	87.872	10035	604	426	5284836	5294438	162785	152932	0	11223
utg000001c	NZ_LJQY01000378.1	Pseudomonas syringae pv. philadelphi strain ICMP8903 PpdICMP8903_Contig_68	92.255	7941	263	247	5420317	5428048	25244	17447	0	10933
utg000001c	NZ_LJQY01000378.1	Pseudomonas syringae pv. philadelphi strain ICMP8903 PpdICMP8903_Contig_68	88.898	5891	276	272	5265530	5271171	190503	184742	0	6907
utg000001c	NZ_LJQY01000378.1	Pseudomonas syringae pv. philadelphi strain ICMP8903 PpdICMP8903_Contig_68	87.684	2647	142	131	5349431	5351969	96644	94074	0	2913
utg000001c	NZ_LJQY01000378.1	Pseudomonas syringae pv. philadelphi strain ICMP8903 PpdICMP8903_Contig_68	77.803	4442	440	361	5345353	5349419	100978	96708	0	2237
utg000001c	NZ_LJQY01000378.1	Pseudomonas syringae pv. philadelphi strain ICMP8903 PpdICMP8903_Contig_68	88.58	1331	73	56	5264230	5265516	192098	190803	0	1543
utg000001c	NZ_LJQY01000378.1	Pseudomonas syringae pv. philadelphi strain ICMP8903 PpdICMP8903_Contig_68	90.566	106	4	5	5352202	5352304	93707	93605	9.38e-26	135
utg000001c	NZ_LJQY01000378.1	Pseudomonas syringae pv. philadelphi strain ICMP8903 PpdICMP8903_Contig_68	85.124	121	8	7	5271290	5271407	184600	184487	1.22e-19	115
utg000001c	NZ_LJQY01000378.1	Pseudomonas syringae pv. philadelphi strain ICMP8903 PpdICMP8903_Contig_68	89.011	91	5	5	2725225	2725310	133232	133322	2.05e-17	108
utg000001c	NZ_LJQY01000378.1	Pseudomonas syringae pv. philadelphi strain ICMP8903 PpdICMP8903_Contig_68	88.372	86	6	1	5848787	5848868	93771	93856	3.42e-15	100
utg000001c	NZ_LJQY01000378.1	Pseudomonas syringae pv. philadelphi strain ICMP8903 PpdICMP8903_Contig_68	82.727	110	16	2	5154578	5154684	181222	181113	1.59e-13	95.3
utg000001c	NZ_LJQY01000378.1	Pseudomonas syringae pv. philadelphi strain ICMP8903 PpdICMP8903_Contig_68	93.548	62	4	0	2955312	2955373	172830	172769	5.73e-13	93.5
utg000001c	NZ_LJQY01000378.1	Pseudomonas syringae pv. philadelphi strain ICMP8903 PpdICMP8903_Contig_68	93.548	62	4	0	2955142	2955203	172830	172769	5.73e-13	93.5
utg000001c	NZ_LJQY01000378.1	Pseudomonas syringae pv. philadelphi strain ICMP8903 PpdICMP8903_Contig_68	93.548	62	4	0	2954977	2955038	172830	172769	5.73e-13	93.5
utg000001c	NZ_LJQY01000378.1	Pseudomonas syringae pv. philadelphi strain ICMP8903 PpdICMP8903_Contig_68	91.935	62	5	0	2955476	2955537	172830	172769	2.66e-11	87.9
utg000001c	NZ_LJQY01000378.1	Pseudomonas syringae pv. philadelphi strain ICMP8903 PpdICMP8903_Contig_68	94.643	56	1	2	4427914	4427968	93661	93607	9.58e-11	86.1
utg000001c	NZ_LJQY01000378.1	Pseudomonas syringae pv. philadelphi strain ICMP8903 PpdICMP8903_Contig_68	90.476	63	4	1	3022815	3022877	172757	172817	1.24e-09	82.4
utg000001c	NZ_LJQY01000378.1	Pseudomonas syringae pv. philadelphi strain ICMP8903 PpdICMP8903_Contig_68	83.333	84	14	0	1451154	1451237	93771	93854	1.6e-08	78.7
utg000001c	NZ_LJQY01000378.1	Pseudomonas syringae pv. philadelphi strain ICMP8903 PpdICMP8903_Contig_68	95.833	48	2	0	4434661	4434708	172817	172770	1.6e-08	78.7
utg000001c	NZ_LJQY01000378.1	Pseudomonas syringae pv. philadelphi strain ICMP8903 PpdICMP8903_Contig_68	91.071	56	2	2	2878926	2878978	172763	172818	7.46e-07	73.1
utg000001c	NZ_LJQY01000378.1	Pseudomonas syringae pv. philadelphi strain ICMP8903 PpdICMP8903_Contig_68	92.308	52	2	2	3177292	3177343	172769	172818	7.46e-07	73.1
utg000001c	NZ_LJQY01000378.1	Pseudomonas syringae pv. philadelphi strain ICMP8903 PpdICMP8903_Contig_68	90.741	54	3	2	1480482	1480533	62314	62261	2.68e-06	71.3
utg000001c	NZ_LJQY01000378.1	Pseudomonas syringae pv. philadelphi strain ICMP8903 PpdICMP8903_Contig_68	90.741	54	3	2	1480482	1480533	62408	62355	2.68e-06	71.3
utg000001c	NZ_LJQY01000378.1	Pseudomonas syringae pv. philadelphi strain ICMP8903 PpdICMP8903_Contig_68	88.525	61	4	1	5616112	5616169	172770	172830	2.68e-06	71.3
utg000001c	NZ_LJQY01000378.1	Pseudomonas syringae pv. philadelphi strain ICMP8903 PpdICMP8903_Contig_68	86.154	65	5	3	1163697	1163760	172832	172771	3.47e-05	67.6
utg000001c	NZ_LJQY01000378.1	Pseudomonas syringae pv. philadelphi strain ICMP8903 PpdICMP8903_Contig_68	87.273	55	7	0	3539805	3539859	2620	2674	0.000449	63.9
utg000001c	NZ_LJQY01000378.1	Pseudomonas syringae pv. philadelphi strain ICMP8903 PpdICMP8903_Contig_68	100	33	0	0	3970556	3970588	62291	62323	0.002	62.1
utg000001c	NZ_LJQY01000378.1	Pseudomonas syringae pv. philadelphi strain ICMP8903 PpdICMP8903_Contig_68	92.683	41	3	0	1299695	1299735	93771	93811	0.006	60.2
utg000001c	NZ_LJFM01000003.1	Pseudomonas syringae pv. actinidifoliorum strain CFBP8043 PsaCFBP8043003	87.187	32226	2102	1408	1089774	1120610	273939	242352	0	34764
utg000001c	NZ_LJFM01000003.1	Pseudomonas syringae pv. actinidifoliorum strain CFBP8043 PsaCFBP8043003	88.73	12138	801	423	1228859	1240632	114187	102253	0	14312
utg000001c	NZ_LJFM01000003.1	Pseudomonas syringae pv. actinidifoliorum strain CFBP8043 PsaCFBP8043003	89.315	11689	664	411	1167756	1179041	170182	158676	0	14126
utg000001c	NZ_LJFM01000003.1	Pseudomonas syringae pv. actinidifoliorum strain CFBP8043 PsaCFBP8043003	87.266	12832	807	600	1308637	1320941	30387	17856	0	13880
utg000001c	NZ_LJFM01000003.1	Pseudomonas syringae pv. actinidifoliorum strain CFBP8043 PsaCFBP8043003	89.495	11261	722	343	1248937	1259882	93396	82282	0	13815
utg000001c	NZ_LJFM01000003.1	Pseudomonas syringae pv. actinidifoliorum strain CFBP8043 PsaCFBP8043003	86.522	12220	793	599	1187602	1199234	149419	137467	0	12654
utg000001c	NZ_LJFM01000003.1	Pseudomonas syringae pv. actinidifoliorum strain CFBP8043 PsaCFBP8043003	82.86	13343	1458	618	1209642	1222469	134635	121607	0	11204
utg000001c	NZ_LJFM01000003.1	Pseudomonas syringae pv. actinidifoliorum strain CFBP8043 PsaCFBP8043003	85.716	11264	715	567	1127215	1137758	234630	223541	0	11062
utg000001c	NZ_LJFM01000003.1	Pseudomonas syringae pv. actinidifoliorum strain CFBP8043 PsaCFBP8043003	85.882	10929	817	519	1269790	1280240	72230	61550	0	10964
utg000001c	NZ_LJFM01000003.1	Pseudomonas syringae pv. actinidifoliorum strain CFBP8043 PsaCFBP8043003	86.171	10413	789	471	1147866	1157832	197304	187097	0	10650
utg000001c	NZ_LJFM01000003.1	Pseudomonas syringae pv. actinidifoliorum strain CFBP8043 PsaCFBP8043003	89.985	8168	479	262	1240829	1248774	102099	94049	0	10238
utg000001c	NZ_LJFM01000003.1	Pseudomonas syringae pv. actinidifoliorum strain CFBP8043 PsaCFBP8043003	85.198	8958	668	477	1299828	1308324	39748	30988	0	8589
utg000001c	NZ_LJFM01000003.1	Pseudomonas syringae pv. actinidifoliorum strain CFBP8043 PsaCFBP8043003	83.784	9552	822	525	1074676	1083715	290248	280912	0	8386
utg000001c	NZ_LJFM01000003.1	Pseudomonas syringae pv. actinidifoliorum strain CFBP8043 PsaCFBP8043003	89.263	6510	387	232	1286107	1292410	55613	49210	0	7862
utg000001c	NZ_LJFM01000003.1	Pseudomonas syringae pv. actinidifoliorum strain CFBP8043 PsaCFBP8043003	88.268	6120	405	242	1141733	1147659	219422	213423	0	7035
utg000001c	NZ_LJFM01000003.1	Pseudomonas syringae pv. actinidifoliorum strain CFBP8043 PsaCFBP8043003	88.092	6189	395	257	1259937	1265895	82199	76123	0	7031
utg000001c	NZ_LJFM01000003.1	Pseudomonas syringae pv. actinidifoliorum strain CFBP8043 PsaCFBP8043003	88.531	5676	345	227	1280415	1285919	61342	55802	0	6593
utg000001c	NZ_LJFM01000003.1	Pseudomonas syringae pv. actinidifoliorum strain CFBP8043 PsaCFBP8043003	86.395	6020	501	222	1083809	1089626	280128	274225	0	6287
utg000001c	NZ_LJFM01000003.1	Pseudomonas syringae pv. actinidifoliorum strain CFBP8043 PsaCFBP8043003	85.898	4673	314	246	1179175	1183629	158543	153998	0	4660
utg000001c	NZ_LJFM01000003.1	Pseudomonas syringae pv. actinidifoliorum strain CFBP8043 PsaCFBP8043003	88.695	3892	249	146	1265958	1269755	76024	72230	0	4573
utg000001c	NZ_LJFM01000003.1	Pseudomonas syringae pv. actinidifoliorum strain CFBP8043 PsaCFBP8043003	89.665	3677	237	109	1225199	1228781	117962	114335	0	4553
utg000001c	NZ_LJFM01000003.1	Pseudomonas syringae pv. actinidifoliorum strain CFBP8043 PsaCFBP8043003	89.304	3665	202	126	1292588	1296125	48884	45283	0	4421
utg000001c	NZ_LJFM01000003.1	Pseudomonas syringae pv. actinidifoliorum strain CFBP8043 PsaCFBP8043003	89.061	3611	231	117	1296233	1299752	44785	41248	0	4329
utg000001c	NZ_LJFM01000003.1	Pseudomonas syringae pv. actinidifoliorum strain CFBP8043 PsaCFBP8043003	84.959	4235	365	216	1158148	1162216	184744	180616	0	4041
utg000001c	NZ_LJFM01000003.1	Pseudomonas syringae pv. actinidifoliorum strain CFBP8043 PsaCFBP8043003	86.163	2674	206	119	1222486	1225050	120989	118371	0	2737
utg000001c	NZ_LJFM01000003.1	Pseudomonas syringae pv. actinidifoliorum strain CFBP8043 PsaCFBP8043003	82.276	2900	291	158	1137838	1140610	223513	220710	0	2302
utg000001c	NZ_LJFM01000003.1	Pseudomonas syringae pv. actinidifoliorum strain CFBP8043 PsaCFBP8043003	78.626	4192	339	351	1123475	1127175	238835	234710	0	2263
utg000001c	NZ_LJFM01000003.1	Pseudomonas syringae pv. actinidifoliorum strain CFBP8043 PsaCFBP8043003	86.568	2092	163	83	1352673	1354695	14266	16308	0	2198
utg000001c	NZ_LJFM01000003.1	Pseudomonas syringae pv. actinidifoliorum strain CFBP8043 PsaCFBP8043003	85.735	2068	195	80	1563737	1565732	14269	16308	0	2093
utg000001c	NZ_LJFM01000003.1	Pseudomonas syringae pv. actinidifoliorum strain CFBP8043 PsaCFBP8043003	85.94	1835	137	89	1613011	1614756	11576	9774	0	1847
utg000001c	NZ_LJFM01000003.1	Pseudomonas syringae pv. actinidifoliorum strain CFBP8043 PsaCFBP8043003	81.746	2383	226	143	1163664	1165896	180422	178099	0	1797
utg000001c	NZ_LJFM01000003.1	Pseudomonas syringae pv. actinidifoliorum strain CFBP8043 PsaCFBP8043003	90.326	982	62	24	1140612	1141580	220672	219711	0	1256
utg000001c	NZ_LJFM01000003.1	Pseudomonas syringae pv. actinidifoliorum strain CFBP8043 PsaCFBP8043003	86.401	1103	116	25	1614908	1615989	9756	8667	0	1175
utg000001c	NZ_LJFM01000003.1	Pseudomonas syringae pv. actinidifoliorum strain CFBP8043 PsaCFBP8043003	75.89	2501	201	227	1120849	1122996	242047	239596	0	907
utg000001c	NZ_LJFM01000003.1	Pseudomonas syringae pv. actinidifoliorum strain CFBP8043 PsaCFBP8043003	77.527	1642	162	123	923409	924866	11421	9803	0	797
utg000001c	NZ_LJFM01000003.1	Pseudomonas syringae pv. actinidifoliorum strain CFBP8043 PsaCFBP8043003	80.415	1108	102	79	963194	964221	185842	184770	0	737
utg000001c	NZ_LJFM01000003.1	Pseudomonas syringae pv. actinidifoliorum strain CFBP8043 PsaCFBP8043003	85.238	630	54	30	2351005	2351607	1082	1699	3.56e-169	612
utg000001c	NZ_LJFM01000003.1	Pseudomonas syringae pv. actinidifoliorum strain CFBP8043 PsaCFBP8043003	76.484	1331	152	97	925027	926228	9753	8455	4.66e-158	575
utg000001c	NZ_LJFM01000003.1	Pseudomonas syringae pv. actinidifoliorum strain CFBP8043 PsaCFBP8043003	75.947	977	188	33	622357	623305	2994	2037	4.9e-123	459
utg000001c	NZ_LJFM01000003.1	Pseudomonas syringae pv. actinidifoliorum strain CFBP8043 PsaCFBP8043003	82.46	496	42	38	3948363	3948825	40091	40574	5.04e-103	392
utg000001c	NZ_LJFM01000003.1	Pseudomonas syringae pv. actinidifoliorum strain CFBP8043 PsaCFBP8043003	82.222	495	45	36	3948363	3948825	40460	40943	2.35e-101	387
utg000001c	NZ_LJFM01000003.1	Pseudomonas syringae pv. actinidifoliorum strain CFBP8043 PsaCFBP8043003	77.858	691	84	50	85659	86309	135350	134689	1.1e-94	364
utg000001c	NZ_LJFM01000003.1	Pseudomonas syringae pv. actinidifoliorum strain CFBP8043 PsaCFBP8043003	82.176	432	43	28	3948417	3948822	134685	135108	1.85e-87	340
utg000001c	NZ_LJFM01000003.1	Pseudomonas syringae pv. actinidifoliorum strain CFBP8043 PsaCFBP8043003	76.623	693	100	47	85650	86306	41193	40527	5.19e-83	326
utg000001c	NZ_LJFM01000003.1	Pseudomonas syringae pv. actinidifoliorum strain CFBP8043 PsaCFBP8043003	84.254	362	26	21	5222280	5222617	30486	30840	1.87e-82	324
utg000001c	NZ_LJFM01000003.1	Pseudomonas syringae pv. actinidifoliorum strain CFBP8043 PsaCFBP8043003	72.892	1269	205	102	4960205	4961376	11071	9845	5.22e-78	309
utg000001c	NZ_LJFM01000003.1	Pseudomonas syringae pv. actinidifoliorum strain CFBP8043 PsaCFBP8043003	76.068	702	101	49	85643	86306	40830	40158	2.43e-76	303
utg000001c	NZ_LJFM01000003.1	Pseudomonas syringae pv. actinidifoliorum strain CFBP8043 PsaCFBP8043003	85.666	293	31	10	5848985	5849268	40808	40518	1.13e-74	298
utg000001c	NZ_LJFM01000003.1	Pseudomonas syringae pv. actinidifoliorum strain CFBP8043 PsaCFBP8043003	84.983	293	33	10	5848985	5849268	40439	40149	2.45e-71	287
utg000001c	NZ_LJFM01000003.1	Pseudomonas syringae pv. actinidifoliorum strain CFBP8043 PsaCFBP8043003	78.351	485	69	28	2954991	2955448	180726	180251	1.14e-69	281
utg000001c	NZ_LJFM01000003.1	Pseudomonas syringae pv. actinidifoliorum strain CFBP8043 PsaCFBP8043003	91.748	206	9	5	1073422	1073621	290451	290248	4.1e-69	279
utg000001c	NZ_LJFM01000003.1	Pseudomonas syringae pv. actinidifoliorum strain CFBP8043 PsaCFBP8043003	82.229	332	30	21	85990	86305	30840	30522	5.34e-63	259
utg000001c	NZ_LJFM01000003.1	Pseudomonas syringae pv. actinidifoliorum strain CFBP8043 PsaCFBP8043003	77.282	493	76	27	2954817	2955283	180728	180246	1.92e-62	257
utg000001c	NZ_LJFM01000003.1	Pseudomonas syringae pv. actinidifoliorum strain CFBP8043 PsaCFBP8043003	82.781	302	34	14	1450958	1451246	30761	30465	2.48e-61	254
utg000001c	NZ_LJFM01000003.1	Pseudomonas syringae pv. actinidifoliorum strain CFBP8043 PsaCFBP8043003	78.622	421	58	21	2955156	2955550	180726	180312	3.21e-60	250
utg000001c	NZ_LJFM01000003.1	Pseudomonas syringae pv. actinidifoliorum strain CFBP8043 PsaCFBP8043003	83.63	281	27	14	1450934	1451202	135326	135053	4.15e-59	246
utg000001c	NZ_LJFM01000003.1	Pseudomonas syringae pv. actinidifoliorum strain CFBP8043 PsaCFBP8043003	81.176	340	32	23	5352206	5352519	40010	40343	1.49e-58	244
utg000001c	NZ_LJFM01000003.1	Pseudomonas syringae pv. actinidifoliorum strain CFBP8043 PsaCFBP8043003	86.066	244	15	14	5222308	5222534	40150	40391	1.49e-58	244
utg000001c	NZ_LJFM01000003.1	Pseudomonas syringae pv. actinidifoliorum strain CFBP8043 PsaCFBP8043003	81.176	340	32	23	5352206	5352519	40379	40712	1.49e-58	244
utg000001c	NZ_LJFM01000003.1	Pseudomonas syringae pv. actinidifoliorum strain CFBP8043 PsaCFBP8043003	86.066	244	15	14	5222308	5222534	40519	40760	1.49e-58	244
utg000001c	NZ_LJFM01000003.1	Pseudomonas syringae pv. actinidifoliorum strain CFBP8043 PsaCFBP8043003	83.643	269	32	12	4797797	4798059	121436	121698	5.37e-58	243
utg000001c	NZ_LJFM01000003.1	Pseudomonas syringae pv. actinidifoliorum strain CFBP8043 PsaCFBP8043003	82.353	306	25	21	5222308	5222590	40888	41187	6.95e-57	239
utg000001c	NZ_LJFM01000003.1	Pseudomonas syringae pv. actinidifoliorum strain CFBP8043 PsaCFBP8043003	89.888	178	10	8	230293	230466	41250	41077	7e-52	222
utg000001c	NZ_LJFM01000003.1	Pseudomonas syringae pv. actinidifoliorum strain CFBP8043 PsaCFBP8043003	82.558	258	37	8	4797798	4798053	40154	40405	2.52e-51	220
utg000001c	NZ_LJFM01000003.1	Pseudomonas syringae pv. actinidifoliorum strain CFBP8043 PsaCFBP8043003	82.558	258	37	8	4797798	4798053	40523	40774	2.52e-51	220
utg000001c	NZ_LJFM01000003.1	Pseudomonas syringae pv. actinidifoliorum strain CFBP8043 PsaCFBP8043003	80.064	311	48	14	4797797	4798101	30516	30818	9.06e-51	219
utg000001c	NZ_LJFM01000003.1	Pseudomonas syringae pv. actinidifoliorum strain CFBP8043 PsaCFBP8043003	79.769	346	35	24	5352202	5352519	121289	121627	9.06e-51	219
utg000001c	NZ_LJFM01000003.1	Pseudomonas syringae pv. actinidifoliorum strain CFBP8043 PsaCFBP8043003	82.443	262	26	14	1450955	1451201	121687	121431	1.52e-48	211
utg000001c	NZ_LJFM01000003.1	Pseudomonas syringae pv. actinidifoliorum strain CFBP8043 PsaCFBP8043003	79.592	343	32	25	5352206	5352519	134915	135248	1.52e-48	211
utg000001c	NZ_LJFM01000003.1	Pseudomonas syringae pv. actinidifoliorum strain CFBP8043 PsaCFBP8043003	88.043	184	12	9	1157952	1158132	186027	185851	5.45e-48	209
utg000001c	NZ_LJFM01000003.1	Pseudomonas syringae pv. actinidifoliorum strain CFBP8043 PsaCFBP8043003	81.395	258	40	8	4797798	4798053	40892	41143	2.54e-46	204
utg000001c	NZ_LJFM01000003.1	Pseudomonas syringae pv. actinidifoliorum strain CFBP8043 PsaCFBP8043003	79.935	309	35	21	86014	86306	41193	40896	9.12e-46	202
utg000001c	NZ_LJFM01000003.1	Pseudomonas syringae pv. actinidifoliorum strain CFBP8043 PsaCFBP8043003	81.923	260	26	16	86058	86306	135312	135063	3.28e-45	200
utg000001c	NZ_LJFM01000003.1	Pseudomonas syringae pv. actinidifoliorum strain CFBP8043 PsaCFBP8043003	81.579	266	23	23	3948576	3948825	39950	40205	4.24e-44	196
utg000001c	NZ_LJFM01000003.1	Pseudomonas syringae pv. actinidifoliorum strain CFBP8043 PsaCFBP8043003	88.415	164	15	4	5848985	5849145	40070	39908	1.53e-43	195
utg000001c	NZ_LJFM01000003.1	Pseudomonas syringae pv. actinidifoliorum strain CFBP8043 PsaCFBP8043003	79.048	315	40	20	3948363	3948655	121374	121684	5.49e-43	193
utg000001c	NZ_LJFM01000003.1	Pseudomonas syringae pv. actinidifoliorum strain CFBP8043 PsaCFBP8043003	89.024	164	6	8	5353849	5354002	134886	135047	5.49e-43	193
utg000001c	NZ_LJFM01000003.1	Pseudomonas syringae pv. actinidifoliorum strain CFBP8043 PsaCFBP8043003	85.393	178	18	7	230293	230466	40881	40708	1.54e-38	178
utg000001c	NZ_LJFM01000003.1	Pseudomonas syringae pv. actinidifoliorum strain CFBP8043 PsaCFBP8043003	82.273	220	20	13	5983478	5983681	30712	30496	7.15e-37	172
utg000001c	NZ_LJFM01000003.1	Pseudomonas syringae pv. actinidifoliorum strain CFBP8043 PsaCFBP8043003	85.714	168	17	7	1451085	1451247	121052	120887	2.57e-36	171
utg000001c	NZ_LJFM01000003.1	Pseudomonas syringae pv. actinidifoliorum strain CFBP8043 PsaCFBP8043003	90.152	132	10	3	346779	346907	41176	41045	9.25e-36	169
utg000001c	NZ_LJFM01000003.1	Pseudomonas syringae pv. actinidifoliorum strain CFBP8043 PsaCFBP8043003	83.168	202	14	13	5352206	5352391	41117	41314	3.33e-35	167
utg000001c	NZ_LJFM01000003.1	Pseudomonas syringae pv. actinidifoliorum strain CFBP8043 PsaCFBP8043003	90.226	133	5	6	5615751	5615882	134895	135020	3.33e-35	167
utg000001c	NZ_LJFM01000003.1	Pseudomonas syringae pv. actinidifoliorum strain CFBP8043 PsaCFBP8043003	76.765	340	45	25	4272496	4272812	40201	40529	5.57e-33	159
utg000001c	NZ_LJFM01000003.1	Pseudomonas syringae pv. actinidifoliorum strain CFBP8043 PsaCFBP8043003	85.366	164	12	9	5353849	5354002	41088	41249	5.57e-33	159
utg000001c	NZ_LJFM01000003.1	Pseudomonas syringae pv. actinidifoliorum strain CFBP8043 PsaCFBP8043003	79.668	241	34	8	2955326	2955552	180726	180487	5.57e-33	159
utg000001c	NZ_LJFM01000003.1	Pseudomonas syringae pv. actinidifoliorum strain CFBP8043 PsaCFBP8043003	89.6	125	6	5	5983549	5983666	135178	135054	9.32e-31	152
utg000001c	NZ_LJFM01000003.1	Pseudomonas syringae pv. actinidifoliorum strain CFBP8043 PsaCFBP8043003	88.281	128	12	3	346783	346907	134970	134843	3.35e-30	150
utg000001c	NZ_LJFM01000003.1	Pseudomonas syringae pv. actinidifoliorum strain CFBP8043 PsaCFBP8043003	94	100	3	2	5222438	5222534	39923	40022	1.21e-29	148
utg000001c	NZ_LJFM01000003.1	Pseudomonas syringae pv. actinidifoliorum strain CFBP8043 PsaCFBP8043003	76.176	340	47	25	4272496	4272812	40570	40898	1.21e-29	148
utg000001c	NZ_LJFM01000003.1	Pseudomonas syringae pv. actinidifoliorum strain CFBP8043 PsaCFBP8043003	84.146	164	15	9	4987237	4987391	41157	41318	1.21e-29	148
utg000001c	NZ_LJFM01000003.1	Pseudomonas syringae pv. actinidifoliorum strain CFBP8043 PsaCFBP8043003	91.667	108	6	3	346803	346907	30777	30670	4.33e-29	147
utg000001c	NZ_LJFM01000003.1	Pseudomonas syringae pv. actinidifoliorum strain CFBP8043 PsaCFBP8043003	85.065	154	11	10	5353858	5354002	39992	40142	4.33e-29	147
utg000001c	NZ_LJFM01000003.1	Pseudomonas syringae pv. actinidifoliorum strain CFBP8043 PsaCFBP8043003	85.065	154	11	10	5353858	5354002	40361	40511	4.33e-29	147
utg000001c	NZ_LJFM01000003.1	Pseudomonas syringae pv. actinidifoliorum strain CFBP8043 PsaCFBP8043003	83.436	163	21	4	3022716	3022877	180216	180373	4.33e-29	147
utg000001c	NZ_LJFM01000003.1	Pseudomonas syringae pv. actinidifoliorum strain CFBP8043 PsaCFBP8043003	79.73	222	27	13	5615953	5616161	41039	41255	1.56e-28	145
utg000001c	NZ_LJFM01000003.1	Pseudomonas syringae pv. actinidifoliorum strain CFBP8043 PsaCFBP8043003	86.667	135	12	6	4797921	4798053	121189	121319	1.56e-28	145
utg000001c	NZ_LJFM01000003.1	Pseudomonas syringae pv. actinidifoliorum strain CFBP8043 PsaCFBP8043003	84.615	156	8	11	4987391	4987536	30672	30821	2.02e-27	141
utg000001c	NZ_LJFM01000003.1	Pseudomonas syringae pv. actinidifoliorum strain CFBP8043 PsaCFBP8043003	86.923	130	11	5	5983555	5983678	121052	120923	2.02e-27	141
utg000001c	NZ_LJFM01000003.1	Pseudomonas syringae pv. actinidifoliorum strain CFBP8043 PsaCFBP8043003	84.967	153	7	12	4987391	4987533	134845	134991	2.02e-27	141
utg000001c	NZ_LJFM01000003.1	Pseudomonas syringae pv. actinidifoliorum strain CFBP8043 PsaCFBP8043003	85.926	135	11	8	5615751	5615884	41097	41224	2.61e-26	137
utg000001c	NZ_LJFM01000003.1	Pseudomonas syringae pv. actinidifoliorum strain CFBP8043 PsaCFBP8043003	78.696	230	29	16	4272594	4272812	39940	40160	9.38e-26	135
utg000001c	NZ_LJFM01000003.1	Pseudomonas syringae pv. actinidifoliorum strain CFBP8043 PsaCFBP8043003	82.738	168	14	11	1222336	1222491	40462	40298	9.38e-26	135
utg000001c	NZ_LJFM01000003.1	Pseudomonas syringae pv. actinidifoliorum strain CFBP8043 PsaCFBP8043003	85.714	133	11	8	5615751	5615882	39990	40115	3.37e-25	134
utg000001c	NZ_LJFM01000003.1	Pseudomonas syringae pv. actinidifoliorum strain CFBP8043 PsaCFBP8043003	85.714	133	11	8	5615751	5615882	40359	40484	3.37e-25	134
utg000001c	NZ_LJFM01000003.1	Pseudomonas syringae pv. actinidifoliorum strain CFBP8043 PsaCFBP8043003	78.733	221	31	11	5615953	5616161	40670	40886	3.37e-25	134
utg000001c	NZ_LJFM01000003.1	Pseudomonas syringae pv. actinidifoliorum strain CFBP8043 PsaCFBP8043003	93.407	91	5	1	4941177	4941266	45014	44924	3.37e-25	134
utg000001c	NZ_LJFM01000003.1	Pseudomonas syringae pv. actinidifoliorum strain CFBP8043 PsaCFBP8043003	84.507	142	12	7	1222336	1222469	40093	39954	1.21e-24	132
utg000001c	NZ_LJFM01000003.1	Pseudomonas syringae pv. actinidifoliorum strain CFBP8043 PsaCFBP8043003	76.074	326	36	28	2954977	2955292	45279	44986	1.21e-24	132
utg000001c	NZ_LJFM01000003.1	Pseudomonas syringae pv. actinidifoliorum strain CFBP8043 PsaCFBP8043003	92.391	92	6	1	346817	346907	135303	135212	4.36e-24	130
utg000001c	NZ_LJFM01000003.1	Pseudomonas syringae pv. actinidifoliorum strain CFBP8043 PsaCFBP8043003	81.548	168	16	11	1222336	1222491	40831	40667	2.03e-22	124
utg000001c	NZ_LJFM01000003.1	Pseudomonas syringae pv. actinidifoliorum strain CFBP8043 PsaCFBP8043003	82.895	152	12	11	4987391	4987533	41047	41193	2.03e-22	124
utg000001c	NZ_LJFM01000003.1	Pseudomonas syringae pv. actinidifoliorum strain CFBP8043 PsaCFBP8043003	94.937	79	1	2	4987391	4987466	135214	135292	2.63e-21	121
utg000001c	NZ_LJFM01000003.1	Pseudomonas syringae pv. actinidifoliorum strain CFBP8043 PsaCFBP8043003	94.872	78	3	1	1162140	1162216	180516	180439	2.63e-21	121
utg000001c	NZ_LJFM01000003.1	Pseudomonas syringae pv. actinidifoliorum strain CFBP8043 PsaCFBP8043003	82	150	17	9	4987391	4987533	40678	40824	9.45e-21	119
utg000001c	NZ_LJFM01000003.1	Pseudomonas syringae pv. actinidifoliorum strain CFBP8043 PsaCFBP8043003	86.607	112	9	6	3177236	3177345	45162	45269	9.45e-21	119
utg000001c	NZ_LJFM01000003.1	Pseudomonas syringae pv. actinidifoliorum strain CFBP8043 PsaCFBP8043003	95.89	73	3	0	1162140	1162212	180339	180267	9.45e-21	119
utg000001c	NZ_LJFM01000003.1	Pseudomonas syringae pv. actinidifoliorum strain CFBP8043 PsaCFBP8043003	89.691	97	2	5	5353849	5353938	30713	30808	3.4e-20	117
utg000001c	NZ_LJFM01000003.1	Pseudomonas syringae pv. actinidifoliorum strain CFBP8043 PsaCFBP8043003	92.683	82	5	1	4941186	4941266	45153	45072	3.4e-20	117
utg000001c	NZ_LJFM01000003.1	Pseudomonas syringae pv. actinidifoliorum strain CFBP8043 PsaCFBP8043003	83.333	132	16	5	2955140	2955267	45281	45152	3.4e-20	117
utg000001c	NZ_LJFM01000003.1	Pseudomonas syringae pv. actinidifoliorum strain CFBP8043 PsaCFBP8043003	93.671	79	2	2	4987391	4987466	39940	40018	1.22e-19	115
utg000001c	NZ_LJFM01000003.1	Pseudomonas syringae pv. actinidifoliorum strain CFBP8043 PsaCFBP8043003	93.671	79	2	2	4987391	4987466	40309	40387	1.22e-19	115
utg000001c	NZ_LJFM01000003.1	Pseudomonas syringae pv. actinidifoliorum strain CFBP8043 PsaCFBP8043003	83.465	127	16	5	4797927	4798053	39915	40036	4.4e-19	113
utg000001c	NZ_LJFM01000003.1	Pseudomonas syringae pv. actinidifoliorum strain CFBP8043 PsaCFBP8043003	79.255	188	20	12	5848644	5848818	121628	121447	4.4e-19	113
utg000001c	NZ_LJFM01000003.1	Pseudomonas syringae pv. actinidifoliorum strain CFBP8043 PsaCFBP8043003	82.576	132	18	4	2955156	2955283	44975	44845	1.58e-18	111
utg000001c	NZ_LJFM01000003.1	Pseudomonas syringae pv. actinidifoliorum strain CFBP8043 PsaCFBP8043003	80.117	171	17	12	1026151	1026313	45088	44927	1.58e-18	111
utg000001c	NZ_LJFM01000003.1	Pseudomonas syringae pv. actinidifoliorum strain CFBP8043 PsaCFBP8043003	84.956	113	11	6	5615770	5615882	121292	121398	5.69e-18	110
utg000001c	NZ_LJFM01000003.1	Pseudomonas syringae pv. actinidifoliorum strain CFBP8043 PsaCFBP8043003	75.248	303	36	26	2954816	2955108	45126	44853	2.05e-17	108
utg000001c	NZ_LJFM01000003.1	Pseudomonas syringae pv. actinidifoliorum strain CFBP8043 PsaCFBP8043003	84.821	112	10	7	3177236	3177344	44871	44978	7.36e-17	106
utg000001c	NZ_LJFM01000003.1	Pseudomonas syringae pv. actinidifoliorum strain CFBP8043 PsaCFBP8043003	84.404	109	13	4	2955312	2955418	45279	45173	2.65e-16	104
utg000001c	NZ_LJFM01000003.1	Pseudomonas syringae pv. actinidifoliorum strain CFBP8043 PsaCFBP8043003	90.361	83	2	6	2955474	2955554	45281	45203	2.65e-16	104
utg000001c	NZ_LJFM01000003.1	Pseudomonas syringae pv. actinidifoliorum strain CFBP8043 PsaCFBP8043003	87.5	96	5	7	4427912	4428005	134955	135045	2.65e-16	104
utg000001c	NZ_LJFM01000003.1	Pseudomonas syringae pv. actinidifoliorum strain CFBP8043 PsaCFBP8043003	81.818	132	14	9	1222486	1222611	30566	30439	9.52e-16	102
utg000001c	NZ_LJFM01000003.1	Pseudomonas syringae pv. actinidifoliorum strain CFBP8043 PsaCFBP8043003	100	54	0	0	4434661	4434714	41250	41197	3.42e-15	100
utg000001c	NZ_LJFM01000003.1	Pseudomonas syringae pv. actinidifoliorum strain CFBP8043 PsaCFBP8043003	83.929	112	11	7	3177236	3177344	45019	45126	3.42e-15	100
utg000001c	NZ_LJFM01000003.1	Pseudomonas syringae pv. actinidifoliorum strain CFBP8043 PsaCFBP8043003	100	53	0	0	4434661	4434713	40881	40829	1.23e-14	99
utg000001c	NZ_LJFM01000003.1	Pseudomonas syringae pv. actinidifoliorum strain CFBP8043 PsaCFBP8043003	85.149	101	7	7	2908789	2908886	44927	45022	4.43e-14	97.1
utg000001c	NZ_LJFM01000003.1	Pseudomonas syringae pv. actinidifoliorum strain CFBP8043 PsaCFBP8043003	82.857	105	16	2	1451144	1451246	39916	39812	5.73e-13	93.5
utg000001c	NZ_LJFM01000003.1	Pseudomonas syringae pv. actinidifoliorum strain CFBP8043 PsaCFBP8043003	80.597	134	15	6	5961722	5961846	180353	180222	5.73e-13	93.5
utg000001c	NZ_LJFM01000003.1	Pseudomonas syringae pv. actinidifoliorum strain CFBP8043 PsaCFBP8043003	79.054	148	22	7	4073211	4073353	180413	180556	5.73e-13	93.5
utg000001c	NZ_LJFM01000003.1	Pseudomonas syringae pv. actinidifoliorum strain CFBP8043 PsaCFBP8043003	86.905	84	7	1	5848793	5848872	39899	39816	2.06e-12	91.6
utg000001c	NZ_LJFM01000003.1	Pseudomonas syringae pv. actinidifoliorum strain CFBP8043 PsaCFBP8043003	78.488	172	13	16	1026151	1026313	45231	45075	2.06e-12	91.6
utg000001c	NZ_LJFM01000003.1	Pseudomonas syringae pv. actinidifoliorum strain CFBP8043 PsaCFBP8043003	96.296	54	2	0	4239362	4239415	40830	40883	7.41e-12	89.8
utg000001c	NZ_LJFM01000003.1	Pseudomonas syringae pv. actinidifoliorum strain CFBP8043 PsaCFBP8043003	96.296	54	2	0	4239362	4239415	41199	41252	7.41e-12	89.8
utg000001c	NZ_LJFM01000003.1	Pseudomonas syringae pv. actinidifoliorum strain CFBP8043 PsaCFBP8043003	83.838	99	10	6	2954991	2955085	45123	45027	7.41e-12	89.8
utg000001c	NZ_LJFM01000003.1	Pseudomonas syringae pv. actinidifoliorum strain CFBP8043 PsaCFBP8043003	91.176	68	2	3	2725276	2725341	118133	118198	7.41e-12	89.8
utg000001c	NZ_LJFM01000003.1	Pseudomonas syringae pv. actinidifoliorum strain CFBP8043 PsaCFBP8043003	96.364	55	1	1	4434661	4434714	180550	180496	7.41e-12	89.8
utg000001c	NZ_LJFM01000003.1	Pseudomonas syringae pv. actinidifoliorum strain CFBP8043 PsaCFBP8043003	91.304	69	1	3	5616109	5616174	180500	180566	7.41e-12	89.8
utg000001c	NZ_LJFM01000003.1	Pseudomonas syringae pv. actinidifoliorum strain CFBP8043 PsaCFBP8043003	93.443	61	2	2	3265624	3265684	180501	180559	7.41e-12	89.8
utg000001c	NZ_LJFM01000003.1	Pseudomonas syringae pv. actinidifoliorum strain CFBP8043 PsaCFBP8043003	100	47	0	0	2955490	2955536	40880	40834	2.66e-11	87.9
utg000001c	NZ_LJFM01000003.1	Pseudomonas syringae pv. actinidifoliorum strain CFBP8043 PsaCFBP8043003	100	47	0	0	2955490	2955536	41249	41203	2.66e-11	87.9
utg000001c	NZ_LJFM01000003.1	Pseudomonas syringae pv. actinidifoliorum strain CFBP8043 PsaCFBP8043003	94.643	56	1	1	1026263	1026316	45270	45215	9.58e-11	86.1
utg000001c	NZ_LJFM01000003.1	Pseudomonas syringae pv. actinidifoliorum strain CFBP8043 PsaCFBP8043003	75.622	201	34	12	5983480	5983666	121631	121432	9.58e-11	86.1
utg000001c	NZ_LJFM01000003.1	Pseudomonas syringae pv. actinidifoliorum strain CFBP8043 PsaCFBP8043003	94.444	54	3	0	4239362	4239415	40092	40145	3.45e-10	84.2
utg000001c	NZ_LJFM01000003.1	Pseudomonas syringae pv. actinidifoliorum strain CFBP8043 PsaCFBP8043003	94.444	54	3	0	4239362	4239415	40461	40514	3.45e-10	84.2
utg000001c	NZ_LJFM01000003.1	Pseudomonas syringae pv. actinidifoliorum strain CFBP8043 PsaCFBP8043003	94.444	54	3	0	4239362	4239415	121729	121782	3.45e-10	84.2
utg000001c	NZ_LJFM01000003.1	Pseudomonas syringae pv. actinidifoliorum strain CFBP8043 PsaCFBP8043003	94.444	54	3	0	4239362	4239415	134997	135050	3.45e-10	84.2
utg000001c	NZ_LJFM01000003.1	Pseudomonas syringae pv. actinidifoliorum strain CFBP8043 PsaCFBP8043003	94.545	55	2	1	4434661	4434714	180373	180319	3.45e-10	84.2
utg000001c	NZ_LJFM01000003.1	Pseudomonas syringae pv. actinidifoliorum strain CFBP8043 PsaCFBP8043003	89.855	69	2	3	5616109	5616174	180323	180389	3.45e-10	84.2
utg000001c	NZ_LJFM01000003.1	Pseudomonas syringae pv. actinidifoliorum strain CFBP8043 PsaCFBP8043003	94.545	55	2	1	4434661	4434714	180727	180673	3.45e-10	84.2
utg000001c	NZ_LJFM01000003.1	Pseudomonas syringae pv. actinidifoliorum strain CFBP8043 PsaCFBP8043003	94.34	53	3	0	3970528	3970580	40148	40096	1.24e-09	82.4
utg000001c	NZ_LJFM01000003.1	Pseudomonas syringae pv. actinidifoliorum strain CFBP8043 PsaCFBP8043003	94.34	53	3	0	3970528	3970580	40517	40465	1.24e-09	82.4
utg000001c	NZ_LJFM01000003.1	Pseudomonas syringae pv. actinidifoliorum strain CFBP8043 PsaCFBP8043003	92.982	57	2	2	3265624	3265680	40832	40886	1.24e-09	82.4
utg000001c	NZ_LJFM01000003.1	Pseudomonas syringae pv. actinidifoliorum strain CFBP8043 PsaCFBP8043003	97.872	47	1	0	2955326	2955372	40880	40834	1.24e-09	82.4
utg000001c	NZ_LJFM01000003.1	Pseudomonas syringae pv. actinidifoliorum strain CFBP8043 PsaCFBP8043003	97.872	47	1	0	2955156	2955202	40880	40834	1.24e-09	82.4
utg000001c	NZ_LJFM01000003.1	Pseudomonas syringae pv. actinidifoliorum strain CFBP8043 PsaCFBP8043003	97.872	47	1	0	2954991	2955037	40880	40834	1.24e-09	82.4
utg000001c	NZ_LJFM01000003.1	Pseudomonas syringae pv. actinidifoliorum strain CFBP8043 PsaCFBP8043003	92.982	57	2	2	3265624	3265680	41201	41255	1.24e-09	82.4
utg000001c	NZ_LJFM01000003.1	Pseudomonas syringae pv. actinidifoliorum strain CFBP8043 PsaCFBP8043003	97.872	47	1	0	2955326	2955372	41249	41203	1.24e-09	82.4
utg000001c	NZ_LJFM01000003.1	Pseudomonas syringae pv. actinidifoliorum strain CFBP8043 PsaCFBP8043003	97.872	47	1	0	2955156	2955202	41249	41203	1.24e-09	82.4
utg000001c	NZ_LJFM01000003.1	Pseudomonas syringae pv. actinidifoliorum strain CFBP8043 PsaCFBP8043003	97.872	47	1	0	2954991	2955037	41249	41203	1.24e-09	82.4
utg000001c	NZ_LJFM01000003.1	Pseudomonas syringae pv. actinidifoliorum strain CFBP8043 PsaCFBP8043003	79.508	122	20	4	2955326	2955443	44975	44855	1.24e-09	82.4
utg000001c	NZ_LJFM01000003.1	Pseudomonas syringae pv. actinidifoliorum strain CFBP8043 PsaCFBP8043003	83.333	96	8	8	2908915	2909006	44929	45020	1.24e-09	82.4
utg000001c	NZ_LJFM01000003.1	Pseudomonas syringae pv. actinidifoliorum strain CFBP8043 PsaCFBP8043003	89.394	66	6	1	3265626	3265691	45218	45282	1.24e-09	82.4
utg000001c	NZ_LJFM01000003.1	Pseudomonas syringae pv. actinidifoliorum strain CFBP8043 PsaCFBP8043003	97.872	47	1	0	4328798	4328844	121581	121627	1.24e-09	82.4
utg000001c	NZ_LJFM01000003.1	Pseudomonas syringae pv. actinidifoliorum strain CFBP8043 PsaCFBP8043003	94.34	53	3	0	3970528	3970580	121785	121733	1.24e-09	82.4
utg000001c	NZ_LJFM01000003.1	Pseudomonas syringae pv. actinidifoliorum strain CFBP8043 PsaCFBP8043003	94.34	53	3	0	3970528	3970580	135053	135001	1.24e-09	82.4
utg000001c	NZ_LJFM01000003.1	Pseudomonas syringae pv. actinidifoliorum strain CFBP8043 PsaCFBP8043003	97.872	47	1	0	4328798	4328844	135202	135248	1.24e-09	82.4
utg000001c	NZ_LJFM01000003.1	Pseudomonas syringae pv. actinidifoliorum strain CFBP8043 PsaCFBP8043003	94.34	53	3	0	4182829	4182881	180470	180418	1.24e-09	82.4
utg000001c	NZ_LJFM01000003.1	Pseudomonas syringae pv. actinidifoliorum strain CFBP8043 PsaCFBP8043003	94.444	54	1	1	2878932	2878983	180503	180556	1.24e-09	82.4
utg000001c	NZ_LJFM01000003.1	Pseudomonas syringae pv. actinidifoliorum strain CFBP8043 PsaCFBP8043003	94.34	53	3	0	4182829	4182881	180647	180595	1.24e-09	82.4
utg000001c	NZ_LJFM01000003.1	Pseudomonas syringae pv. actinidifoliorum strain CFBP8043 PsaCFBP8043003	95.918	49	2	0	1299687	1299735	30566	30518	4.46e-09	80.5
utg000001c	NZ_LJFM01000003.1	Pseudomonas syringae pv. actinidifoliorum strain CFBP8043 PsaCFBP8043003	95.918	49	2	0	1299687	1299735	39913	39865	4.46e-09	80.5
utg000001c	NZ_LJFM01000003.1	Pseudomonas syringae pv. actinidifoliorum strain CFBP8043 PsaCFBP8043003	96	50	0	1	2878932	2878979	40834	40883	4.46e-09	80.5
utg000001c	NZ_LJFM01000003.1	Pseudomonas syringae pv. actinidifoliorum strain CFBP8043 PsaCFBP8043003	96	50	0	1	2878932	2878979	41203	41252	4.46e-09	80.5
utg000001c	NZ_LJFM01000003.1	Pseudomonas syringae pv. actinidifoliorum strain CFBP8043 PsaCFBP8043003	94.231	52	3	0	3265626	3265677	44927	44978	4.46e-09	80.5
utg000001c	NZ_LJFM01000003.1	Pseudomonas syringae pv. actinidifoliorum strain CFBP8043 PsaCFBP8043003	94.231	52	3	0	3265626	3265677	45075	45126	4.46e-09	80.5
utg000001c	NZ_LJFM01000003.1	Pseudomonas syringae pv. actinidifoliorum strain CFBP8043 PsaCFBP8043003	89.394	66	3	3	2878931	2878992	45217	45282	4.46e-09	80.5
utg000001c	NZ_LJFM01000003.1	Pseudomonas syringae pv. actinidifoliorum strain CFBP8043 PsaCFBP8043003	95.918	49	2	0	1299687	1299735	120989	120941	4.46e-09	80.5
utg000001c	NZ_LJFM01000003.1	Pseudomonas syringae pv. actinidifoliorum strain CFBP8043 PsaCFBP8043003	77.852	149	20	11	4987394	4987533	121225	121369	4.46e-09	80.5
utg000001c	NZ_LJFM01000003.1	Pseudomonas syringae pv. actinidifoliorum strain CFBP8043 PsaCFBP8043003	89.394	66	4	3	1299687	1299752	135108	135046	4.46e-09	80.5
utg000001c	NZ_LJFM01000003.1	Pseudomonas syringae pv. actinidifoliorum strain CFBP8043 PsaCFBP8043003	88.406	69	5	2	4258021	4258089	180293	180228	4.46e-09	80.5
utg000001c	NZ_LJFM01000003.1	Pseudomonas syringae pv. actinidifoliorum strain CFBP8043 PsaCFBP8043003	90.476	63	2	4	5282611	5282671	180563	180503	4.46e-09	80.5
utg000001c	NZ_LJFM01000003.1	Pseudomonas syringae pv. actinidifoliorum strain CFBP8043 PsaCFBP8043003	78.906	128	18	8	1222486	1222608	39913	39790	1.6e-08	78.7
utg000001c	NZ_LJFM01000003.1	Pseudomonas syringae pv. actinidifoliorum strain CFBP8043 PsaCFBP8043003	82.105	95	14	3	2955326	2955418	45123	45030	1.6e-08	78.7
utg000001c	NZ_LJFM01000003.1	Pseudomonas syringae pv. actinidifoliorum strain CFBP8043 PsaCFBP8043003	95.833	48	1	1	2059375	2059421	180550	180503	5.77e-08	76.8
utg000001c	NZ_LJFM01000003.1	Pseudomonas syringae pv. actinidifoliorum strain CFBP8043 PsaCFBP8043003	92.593	54	1	2	1026263	1026314	40885	40833	2.07e-07	75
utg000001c	NZ_LJFM01000003.1	Pseudomonas syringae pv. actinidifoliorum strain CFBP8043 PsaCFBP8043003	92.593	54	1	2	1026263	1026314	41254	41202	2.07e-07	75
utg000001c	NZ_LJFM01000003.1	Pseudomonas syringae pv. actinidifoliorum strain CFBP8043 PsaCFBP8043003	84.146	82	7	6	2908789	2908867	45075	45153	2.07e-07	75
utg000001c	NZ_LJFM01000003.1	Pseudomonas syringae pv. actinidifoliorum strain CFBP8043 PsaCFBP8043003	87.879	66	5	3	1299687	1299752	121486	121424	2.07e-07	75
utg000001c	NZ_LJFM01000003.1	Pseudomonas syringae pv. actinidifoliorum strain CFBP8043 PsaCFBP8043003	87.692	65	5	3	1299688	1299752	40202	40141	7.46e-07	73.1
utg000001c	NZ_LJFM01000003.1	Pseudomonas syringae pv. actinidifoliorum strain CFBP8043 PsaCFBP8043003	87.692	65	5	3	1299688	1299752	40571	40510	7.46e-07	73.1
utg000001c	NZ_LJFM01000003.1	Pseudomonas syringae pv. actinidifoliorum strain CFBP8043 PsaCFBP8043003	87.692	65	5	3	1299688	1299752	40940	40879	7.46e-07	73.1
utg000001c	NZ_LJFM01000003.1	Pseudomonas syringae pv. actinidifoliorum strain CFBP8043 PsaCFBP8043003	90.741	54	5	0	907815	907868	45265	45212	7.46e-07	73.1
utg000001c	NZ_LJFM01000003.1	Pseudomonas syringae pv. actinidifoliorum strain CFBP8043 PsaCFBP8043003	93.878	49	1	1	5353849	5353895	135255	135303	7.46e-07	73.1
utg000001c	NZ_LJFM01000003.1	Pseudomonas syringae pv. actinidifoliorum strain CFBP8043 PsaCFBP8043003	85.135	74	5	5	5983614	5983681	39916	39843	2.68e-06	71.3
utg000001c	NZ_LJFM01000003.1	Pseudomonas syringae pv. actinidifoliorum strain CFBP8043 PsaCFBP8043003	83.951	81	6	7	2067263	2067337	44907	44828	2.68e-06	71.3
utg000001c	NZ_LJFM01000003.1	Pseudomonas syringae pv. actinidifoliorum strain CFBP8043 PsaCFBP8043003	75.393	191	23	17	2878931	2879103	45074	45258	2.68e-06	71.3
utg000001c	NZ_LJFM01000003.1	Pseudomonas syringae pv. actinidifoliorum strain CFBP8043 PsaCFBP8043003	92	50	4	0	5954184	5954233	180375	180326	2.68e-06	71.3
utg000001c	NZ_LJFM01000003.1	Pseudomonas syringae pv. actinidifoliorum strain CFBP8043 PsaCFBP8043003	92.308	52	1	1	5616109	5616157	180677	180728	2.68e-06	71.3
utg000001c	NZ_LJFM01000003.1	Pseudomonas syringae pv. actinidifoliorum strain CFBP8043 PsaCFBP8043003	82.716	81	10	4	4786477	4786556	180216	180293	9.65e-06	69.4
utg000001c	NZ_LJFM01000003.1	Pseudomonas syringae pv. actinidifoliorum strain CFBP8043 PsaCFBP8043003	92	50	2	2	1026273	1026321	180542	180494	9.65e-06	69.4
utg000001c	NZ_LJFM01000003.1	Pseudomonas syringae pv. actinidifoliorum strain CFBP8043 PsaCFBP8043003	93.478	46	3	0	5954188	5954233	180725	180680	9.65e-06	69.4
utg000001c	NZ_LJFM01000003.1	Pseudomonas syringae pv. actinidifoliorum strain CFBP8043 PsaCFBP8043003	90.566	53	2	3	1451147	1451197	41314	41263	3.47e-05	67.6
utg000001c	NZ_LJFM01000003.1	Pseudomonas syringae pv. actinidifoliorum strain CFBP8043 PsaCFBP8043003	82.716	81	9	4	4987391	4987466	121593	121673	3.47e-05	67.6
utg000001c	NZ_LJFM01000003.1	Pseudomonas syringae pv. actinidifoliorum strain CFBP8043 PsaCFBP8043003	89.091	55	3	3	2955490	2955542	44975	44922	0.000125	65.8
utg000001c	NZ_LJFM01000003.1	Pseudomonas syringae pv. actinidifoliorum strain CFBP8043 PsaCFBP8043003	89.091	55	3	3	2955490	2955542	45123	45070	0.000125	65.8
utg000001c	NZ_LJFM01000003.1	Pseudomonas syringae pv. actinidifoliorum strain CFBP8043 PsaCFBP8043003	93.182	44	2	1	4073304	4073347	40838	40880	0.000449	63.9
utg000001c	NZ_LJFM01000003.1	Pseudomonas syringae pv. actinidifoliorum strain CFBP8043 PsaCFBP8043003	93.182	44	2	1	4073304	4073347	41207	41249	0.000449	63.9
utg000001c	NZ_LJFM01000003.1	Pseudomonas syringae pv. actinidifoliorum strain CFBP8043 PsaCFBP8043003	91.667	48	1	3	5097208	5097252	219448	219495	0.000449	63.9
utg000001c	NZ_LJFM01000003.1	Pseudomonas syringae pv. actinidifoliorum strain CFBP8043 PsaCFBP8043003	88.679	53	2	2	2878931	2878979	44926	44978	0.002	62.1
utg000001c	NZ_LJFM01000003.1	Pseudomonas syringae pv. actinidifoliorum strain CFBP8043 PsaCFBP8043003	80.899	89	7	8	2725225	2725307	118255	118339	0.002	62.1
utg000001c	NZ_LJFM01000003.1	Pseudomonas syringae pv. actinidifoliorum strain CFBP8043 PsaCFBP8043003	85.965	57	8	0	2970685	2970741	239493	239437	0.002	62.1
utg000001c	NZ_LJFM01000003.1	Pseudomonas syringae pv. actinidifoliorum strain CFBP8043 PsaCFBP8043003	94.737	38	2	0	4522980	4523017	30802	30839	0.006	60.2
utg000001c	NZ_LJFM01000003.1	Pseudomonas syringae pv. actinidifoliorum strain CFBP8043 PsaCFBP8043003	92.857	42	1	2	2984747	2984786	40875	40834	0.006	60.2
utg000001c	NZ_LJFM01000003.1	Pseudomonas syringae pv. actinidifoliorum strain CFBP8043 PsaCFBP8043003	92.857	42	1	2	2984747	2984786	41244	41203	0.006	60.2
utg000001c	NZ_LJFM01000003.1	Pseudomonas syringae pv. actinidifoliorum strain CFBP8043 PsaCFBP8043003	86.207	58	4	4	2908915	2908968	45077	45134	0.006	60.2
utg000001c	NZ_ABSM01000030.1	Pseudomonas syringae pv. tomato T1 ptot1_ctg00048	92.198	25045	704	881	5138376	5162616	24599	1	0	34271
utg000001c	NZ_ABSM01000030.1	Pseudomonas syringae pv. tomato T1 ptot1_ctg00048	90.909	25080	943	983	5088780	5113001	75130	50530	0	32448
utg000001c	NZ_ABSM01000030.1	Pseudomonas syringae pv. tomato T1 ptot1_ctg00048	93.303	12379	313	380	5113225	5125290	50258	38083	0	17791
utg000001c	NZ_ABSM01000030.1	Pseudomonas syringae pv. tomato T1 ptot1_ctg00048	89.524	13660	578	618	5125295	5138376	38019	24635	0	16510
utg000001c	NZ_ABSM01000030.1	Pseudomonas syringae pv. tomato T1 ptot1_ctg00048	78.339	1565	240	75	4450440	4451942	1573	46	0	920
utg000001c	NZ_ABSM01000030.1	Pseudomonas syringae pv. tomato T1 ptot1_ctg00048	80.46	87	13	3	2725225	2725307	66507	66593	0.000449	63.9
utg000001c	NZ_LIIJ01000073.1	Pseudomonas syringae pv. avii strain CFBP 3846 avii3846_contig_166	86.607	32980	1930	1748	2693597	2725023	58224	26179	0	34136
utg000001c	NZ_LIIJ01000073.1	Pseudomonas syringae pv. avii strain CFBP 3846 avii3846_contig_166	88.978	26174	1307	1141	2725366	2750470	25992	328	0	30895
utg000001c	NZ_LIIJ01000073.1	Pseudomonas syringae pv. avii strain CFBP 3846 avii3846_contig_166	90.615	5967	228	228	2686830	2692559	65304	59433	0	7611
utg000001c	NZ_LIIJ01000073.1	Pseudomonas syringae pv. avii strain CFBP 3846 avii3846_contig_166	87.889	4533	322	172	2678435	2682819	72956	68503	0	5120
utg000001c	NZ_LIIJ01000073.1	Pseudomonas syringae pv. avii strain CFBP 3846 avii3846_contig_166	80	1470	136	112	4080739	4082083	71008	72444	0	941
utg000001c	NZ_LIIJ01000073.1	Pseudomonas syringae pv. avii strain CFBP 3846 avii3846_contig_166	91.761	352	19	7	2693121	2693465	58767	58419	1.05e-129	481
utg000001c	NZ_LIIJ01000073.1	Pseudomonas syringae pv. avii strain CFBP 3846 avii3846_contig_166	86.726	339	18	19	4082219	4082537	72620	72951	8.56e-91	351
utg000001c	NZ_LIIJ01000073.1	Pseudomonas syringae pv. avii strain CFBP 3846 avii3846_contig_166	95.294	170	2	6	2739142	2739309	10919	10754	1.15e-64	265
utg000001c	NZ_LIIJ01000073.1	Pseudomonas syringae pv. avii strain CFBP 3846 avii3846_contig_166	84.211	285	26	13	2686201	2686478	65579	65307	5.34e-63	259
utg000001c	NZ_LIIJ01000073.1	Pseudomonas syringae pv. avii strain CFBP 3846 avii3846_contig_166	90.533	169	8	8	2740019	2740182	11823	11658	3.26e-50	217
utg000001c	NZ_LIIJ01000073.1	Pseudomonas syringae pv. avii strain CFBP 3846 avii3846_contig_166	94.915	59	1	2	2675691	2675747	72956	72898	2.06e-12	91.6
utg000001c	NZ_LIIJ01000073.1	Pseudomonas syringae pv. avii strain CFBP 3846 avii3846_contig_166	87.879	66	5	3	253589	253651	26055	26120	2.07e-07	75
utg000001c	NZ_ABSM01000024.1	Pseudomonas syringae pv. tomato T1 ptot1_ctg00065	88.648	29291	1300	1444	4772609	4800622	28543	1	0	33800
utg000001c	NZ_ABSM01000024.1	Pseudomonas syringae pv. tomato T1 ptot1_ctg00065	89.385	23155	1033	1028	4717838	4740044	84742	62065	0	27826
utg000001c	NZ_ABSM01000024.1	Pseudomonas syringae pv. tomato T1 ptot1_ctg00065	88.276	18355	944	861	4749286	4766955	52540	34709	0	20859
utg000001c	NZ_ABSM01000024.1	Pseudomonas syringae pv. tomato T1 ptot1_ctg00065	92.931	4668	121	158	4744649	4749189	57288	52703	0	6599
utg000001c	NZ_ABSM01000024.1	Pseudomonas syringae pv. tomato T1 ptot1_ctg00065	88.821	3927	159	188	4740498	4744237	61588	57755	0	4562
utg000001c	NZ_ABSM01000024.1	Pseudomonas syringae pv. tomato T1 ptot1_ctg00065	89.97	3639	153	153	4767006	4770506	34610	31046	0	4503
utg000001c	NZ_ABSM01000024.1	Pseudomonas syringae pv. tomato T1 ptot1_ctg00065	87.901	2215	99	126	4715554	4717644	87183	85014	0	2449
utg000001c	NZ_ABSM01000024.1	Pseudomonas syringae pv. tomato T1 ptot1_ctg00065	85.604	1681	169	49	4761146	4762781	43939	42287	0	1696
utg000001c	NZ_ABSM01000024.1	Pseudomonas syringae pv. tomato T1 ptot1_ctg00065	85.493	1682	167	60	4757823	4759459	40586	38937	0	1683
utg000001c	NZ_ABSM01000024.1	Pseudomonas syringae pv. tomato T1 ptot1_ctg00065	86.004	1679	83	106	4713528	4715097	89399	87764	0	1659
utg000001c	NZ_ABSM01000024.1	Pseudomonas syringae pv. tomato T1 ptot1_ctg00065	85.68	1257	118	44	4764305	4765517	29625	28387	0	1267
utg000001c	NZ_ABSM01000024.1	Pseudomonas syringae pv. tomato T1 ptot1_ctg00065	81.125	1351	74	119	4770506	4771705	30951	29631	0	915
utg000001c	NZ_ABSM01000024.1	Pseudomonas syringae pv. tomato T1 ptot1_ctg00065	82.416	927	105	44	4768760	4769647	47088	46181	0	756
utg000001c	NZ_ABSM01000024.1	Pseudomonas syringae pv. tomato T1 ptot1_ctg00065	81.558	873	99	50	4754788	4755622	32751	31903	0	664
utg000001c	NZ_ABSM01000024.1	Pseudomonas syringae pv. tomato T1 ptot1_ctg00065	82.008	767	42	57	4771744	4772432	29565	28817	1.01e-154	564
utg000001c	NZ_ABSM01000024.1	Pseudomonas syringae pv. tomato T1 ptot1_ctg00065	73.528	1545	286	95	4763288	4764778	41581	40106	1.75e-127	473
utg000001c	NZ_ABSM01000024.1	Pseudomonas syringae pv. tomato T1 ptot1_ctg00065	89.362	376	22	14	1354339	1354696	88928	88553	1.76e-122	457
utg000001c	NZ_ABSM01000024.1	Pseudomonas syringae pv. tomato T1 ptot1_ctg00065	77.575	767	76	60	4771744	4772432	37357	36609	5.08e-98	375
utg000001c	NZ_ABSM01000024.1	Pseudomonas syringae pv. tomato T1 ptot1_ctg00065	82.075	318	33	17	5222334	5222630	2859	2545	3.21e-60	250
utg000001c	NZ_ABSM01000024.1	Pseudomonas syringae pv. tomato T1 ptot1_ctg00065	82.182	275	27	15	564785	565042	88864	88595	3.26e-50	217
utg000001c	NZ_ABSM01000024.1	Pseudomonas syringae pv. tomato T1 ptot1_ctg00065	83.857	223	27	8	5849016	5849230	2629	2850	2.54e-46	204
utg000001c	NZ_ABSM01000024.1	Pseudomonas syringae pv. tomato T1 ptot1_ctg00065	82.283	254	28	11	1450956	1451196	2637	2886	2.54e-46	204
utg000001c	NZ_ABSM01000024.1	Pseudomonas syringae pv. tomato T1 ptot1_ctg00065	85.795	176	16	7	3618675	3618842	88744	88570	1.54e-38	178
utg000001c	NZ_ABSM01000024.1	Pseudomonas syringae pv. tomato T1 ptot1_ctg00065	80.952	252	23	19	3718645	3718885	2869	2632	5.53e-38	176
utg000001c	NZ_ABSM01000024.1	Pseudomonas syringae pv. tomato T1 ptot1_ctg00065	92.593	108	8	0	1280546	1280653	14224	14331	7.2e-32	156
utg000001c	NZ_ABSM01000024.1	Pseudomonas syringae pv. tomato T1 ptot1_ctg00065	98.765	81	0	1	4800114	4800193	822	742	5.61e-28	143
utg000001c	NZ_ABSM01000024.1	Pseudomonas syringae pv. tomato T1 ptot1_ctg00065	78.846	208	32	12	4733820	4734020	28547	28345	4.36e-24	130
utg000001c	NZ_ABSM01000024.1	Pseudomonas syringae pv. tomato T1 ptot1_ctg00065	80.337	178	30	4	4764439	4764611	72522	72345	4.36e-24	130
utg000001c	NZ_ABSM01000024.1	Pseudomonas syringae pv. tomato T1 ptot1_ctg00065	78.125	224	21	21	907630	907843	14224	14429	3.4e-20	117
utg000001c	NZ_ABSM01000024.1	Pseudomonas syringae pv. tomato T1 ptot1_ctg00065	91.86	86	3	4	4786476	4786559	14307	14224	3.4e-20	117
utg000001c	NZ_ABSM01000024.1	Pseudomonas syringae pv. tomato T1 ptot1_ctg00065	82.143	140	22	3	4728979	4729116	52470	52332	3.4e-20	117
utg000001c	NZ_ABSM01000024.1	Pseudomonas syringae pv. tomato T1 ptot1_ctg00065	94.737	76	1	3	4799835	4799908	524	450	1.22e-19	115
utg000001c	NZ_ABSM01000024.1	Pseudomonas syringae pv. tomato T1 ptot1_ctg00065	84.426	122	14	4	1565077	1565195	89137	89018	1.22e-19	115
utg000001c	NZ_ABSM01000024.1	Pseudomonas syringae pv. tomato T1 ptot1_ctg00065	82.143	140	17	8	5983545	5983677	12	150	4.4e-19	113
utg000001c	NZ_ABSM01000024.1	Pseudomonas syringae pv. tomato T1 ptot1_ctg00065	79.532	171	24	9	5983480	5983641	2692	2860	1.58e-18	111
utg000001c	NZ_ABSM01000024.1	Pseudomonas syringae pv. tomato T1 ptot1_ctg00065	94.444	72	3	1	4258018	4258089	14224	14294	5.69e-18	110
utg000001c	NZ_ABSM01000024.1	Pseudomonas syringae pv. tomato T1 ptot1_ctg00065	92.308	78	3	3	4336966	4337041	658	582	2.05e-17	108
utg000001c	NZ_ABSM01000024.1	Pseudomonas syringae pv. tomato T1 ptot1_ctg00065	92.208	77	3	3	4336967	4337041	409	334	7.36e-17	106
utg000001c	NZ_ABSM01000024.1	Pseudomonas syringae pv. tomato T1 ptot1_ctg00065	81.022	137	14	7	5614239	5614363	138	2	1.23e-14	99
utg000001c	NZ_ABSM01000024.1	Pseudomonas syringae pv. tomato T1 ptot1_ctg00065	92.308	65	5	0	3022707	3022771	14429	14365	5.73e-13	93.5
utg000001c	NZ_ABSM01000024.1	Pseudomonas syringae pv. tomato T1 ptot1_ctg00065	90	70	5	2	1480479	1480546	14224	14293	7.41e-12	89.8
utg000001c	NZ_ABSM01000024.1	Pseudomonas syringae pv. tomato T1 ptot1_ctg00065	93.333	60	3	1	3177285	3177344	26863	26921	2.66e-11	87.9
utg000001c	NZ_ABSM01000024.1	Pseudomonas syringae pv. tomato T1 ptot1_ctg00065	80.328	122	16	6	1026198	1026318	26980	26866	9.58e-11	86.1
utg000001c	NZ_ABSM01000024.1	Pseudomonas syringae pv. tomato T1 ptot1_ctg00065	80.992	121	12	8	907743	907860	26985	26873	9.58e-11	86.1
utg000001c	NZ_ABSM01000024.1	Pseudomonas syringae pv. tomato T1 ptot1_ctg00065	84.043	94	6	7	1083718	1083805	61106	61016	1.24e-09	82.4
utg000001c	NZ_ABSM01000024.1	Pseudomonas syringae pv. tomato T1 ptot1_ctg00065	84.337	83	7	3	1710132	1710208	14224	14306	5.77e-08	76.8
utg000001c	NZ_ABSM01000024.1	Pseudomonas syringae pv. tomato T1 ptot1_ctg00065	94	50	3	0	3146872	3146921	24281	24330	5.77e-08	76.8
utg000001c	NZ_ABSM01000024.1	Pseudomonas syringae pv. tomato T1 ptot1_ctg00065	93.878	49	3	0	1299687	1299735	2836	2884	2.07e-07	75
utg000001c	NZ_ABSM01000024.1	Pseudomonas syringae pv. tomato T1 ptot1_ctg00065	74.182	275	27	26	4740093	4740334	62053	61790	2.07e-07	75
utg000001c	NZ_ABSM01000024.1	Pseudomonas syringae pv. tomato T1 ptot1_ctg00065	93.478	46	3	0	1299687	1299732	85	130	9.65e-06	69.4
utg000001c	NZ_ABSM01000024.1	Pseudomonas syringae pv. tomato T1 ptot1_ctg00065	79.048	105	16	5	1222486	1222586	85	187	3.47e-05	67.6
utg000001c	NZ_ABSM01000024.1	Pseudomonas syringae pv. tomato T1 ptot1_ctg00065	82.716	81	9	4	4987391	4987466	2730	2650	3.47e-05	67.6
utg000001c	NZ_ABSM01000024.1	Pseudomonas syringae pv. tomato T1 ptot1_ctg00065	97.297	37	1	0	4258267	4258303	14224	14260	0.000449	63.9
utg000001c	NZ_ADGA01000072.1	Pseudomonas syringae pv. tomato NCPPB 1108 contig_72	88.876	28687	1325	1318	3332439	3359852	1	28094	0	33575
utg000001c	NZ_ADGA01000072.1	Pseudomonas syringae pv. tomato NCPPB 1108 contig_72	89.366	23660	951	1061	3385152	3407805	54134	77234	0	28308
utg000001c	NZ_ADGA01000072.1	Pseudomonas syringae pv. tomato NCPPB 1108 contig_72	87.171	26402	1409	1427	3359939	3385009	28239	53993	0	28166
utg000001c	NZ_ADGA01000072.1	Pseudomonas syringae pv. tomato NCPPB 1108 contig_72	94.915	59	3	0	3146870	3146928	27331	27389	5.73e-13	93.5
utg000001c	NZ_ADGA01000072.1	Pseudomonas syringae pv. tomato NCPPB 1108 contig_72	88.71	62	5	1	2266880	2266941	27388	27329	2.07e-07	75
utg000001c	NZ_ADGA01000072.1	Pseudomonas syringae pv. tomato NCPPB 1108 contig_72	89.474	57	6	0	2267179	2267235	27385	27329	7.46e-07	73.1
utg000001c	NZ_ADGA01000072.1	Pseudomonas syringae pv. tomato NCPPB 1108 contig_72	93.878	49	2	1	3146875	3146923	42565	42612	7.46e-07	73.1
utg000001c	NZ_ADGA01000072.1	Pseudomonas syringae pv. tomato NCPPB 1108 contig_72	90.741	54	3	2	1500619	1500670	27337	27390	2.68e-06	71.3
utg000001c	NZ_ADGA01000072.1	Pseudomonas syringae pv. tomato NCPPB 1108 contig_72	92.857	42	1	2	1500612	1500651	42558	42599	0.006	60.2
utg000001c	NZ_JH600884.1	Pseudomonas syringae pv. actinidiae PA459 scf_12386_482	88.323	28799	1904	1075	114178	142027	16911	45199	0	33203
utg000001c	NZ_JH600884.1	Pseudomonas syringae pv. actinidiae PA459 scf_12386_482	85.554	24665	1873	1177	146689	170265	50032	74094	0	24249
utg000001c	NZ_JH600884.1	Pseudomonas syringae pv. actinidiae PA459 scf_12386_482	86.244	10650	833	451	190716	200954	94216	104644	0	10968
utg000001c	NZ_JH600884.1	Pseudomonas syringae pv. actinidiae PA459 scf_12386_482	87.45	9434	655	365	170594	179666	74119	83384	0	10373
utg000001c	NZ_JH600884.1	Pseudomonas syringae pv. actinidiae PA459 scf_12386_482	87.348	9263	671	377	202401	211345	1817	10896	0	10150
utg000001c	NZ_JH600884.1	Pseudomonas syringae pv. actinidiae PA459 scf_12386_482	88.374	3733	252	129	186120	189736	90239	93905	0	4322
utg000001c	NZ_JH600884.1	Pseudomonas syringae pv. actinidiae PA459 scf_12386_482	84.145	4743	400	254	142083	146600	45406	50021	0	4268
utg000001c	NZ_JH600884.1	Pseudomonas syringae pv. actinidiae PA459 scf_12386_482	89.272	3309	219	106	182879	186108	85541	88792	0	4019
utg000001c	NZ_JH600884.1	Pseudomonas syringae pv. actinidiae PA459 scf_12386_482	86.314	2024	148	100	180870	182814	83392	85365	0	2084
utg000001c	NZ_JH600884.1	Pseudomonas syringae pv. actinidiae PA459 scf_12386_482	83.256	1511	146	89	200956	202393	216	1692	0	1290
utg000001c	NZ_JH600884.1	Pseudomonas syringae pv. actinidiae PA459 scf_12386_482	89.796	98	5	5	2563347	2563442	152	58	2.63e-21	121
utg000001c	NZ_JH600884.1	Pseudomonas syringae pv. actinidiae PA459 scf_12386_482	85.47	117	12	5	860415	860527	54563	54678	3.4e-20	117
utg000001c	NZ_JH600884.1	Pseudomonas syringae pv. actinidiae PA459 scf_12386_482	86.747	83	8	3	3022798	3022880	47969	47890	7.41e-12	89.8
utg000001c	NZ_JH600884.1	Pseudomonas syringae pv. actinidiae PA459 scf_12386_482	89.552	67	6	1	1299687	1299752	16762	16828	3.45e-10	84.2
utg000001c	NZ_JH600884.1	Pseudomonas syringae pv. actinidiae PA459 scf_12386_482	88.889	63	4	2	2878927	2878986	47946	47884	2.07e-07	75
utg000001c	NZ_JH600884.1	Pseudomonas syringae pv. actinidiae PA459 scf_12386_482	90.909	55	4	1	1451146	1451199	16761	16815	7.46e-07	73.1
utg000001c	NZ_JH600884.1	Pseudomonas syringae pv. actinidiae PA459 scf_12386_482	85.714	70	5	4	4987318	4987382	16838	16769	9.65e-06	69.4
utg000001c	NZ_JH600884.1	Pseudomonas syringae pv. actinidiae PA459 scf_12386_482	90.196	51	2	3	2156696	2156743	11721	11671	0.000449	63.9
utg000001c	NZ_JH600884.1	Pseudomonas syringae pv. actinidiae PA459 scf_12386_482	88.889	54	3	2	1222486	1222536	16762	16815	0.000449	63.9
utg000001c	NZ_JH600884.1	Pseudomonas syringae pv. actinidiae PA459 scf_12386_482	97.297	37	0	1	4189753	4189788	54678	54642	0.002	62.1
utg000001c	NZ_JH600884.1	Pseudomonas syringae pv. actinidiae PA459 scf_12386_482	100	32	0	0	2725276	2725307	135	166	0.006	60.2
utg000001c	scf_22293_811.1_contig_7	[Organism=Pseudomonas syringae]	90.603	25828	1045	989	4353090	4377971	1	25392	0	32974
utg000001c	scf_22293_811.1_contig_7	[Organism=Pseudomonas syringae]	88.938	23595	1095	1033	4385136	4407712	32794	55891	0	27713
utg000001c	scf_22293_811.1_contig_7	[Organism=Pseudomonas syringae]	89.284	6551	333	273	4378784	4385085	26348	32778	0	7867
utg000001c	scf_22293_811.1_contig_7	[Organism=Pseudomonas syringae]	81.383	376	34	25	4378255	4378606	25744	26107	1.91e-67	274
utg000001c	scf_22293_811.1_contig_7	[Organism=Pseudomonas syringae]	83.267	251	25	13	4182710	4182956	13851	14088	1.17e-49	215
utg000001c	scf_22293_811.1_contig_7	[Organism=Pseudomonas syringae]	94.937	79	2	2	4394623	4394700	42598	42675	7.3e-22	122
utg000001c	scf_22293_811.1_contig_7	[Organism=Pseudomonas syringae]	96.491	57	1	1	4328717	4328772	13844	13900	5.73e-13	93.5
utg000001c	scf_22293_811.1_contig_7	[Organism=Pseudomonas syringae]	88.889	63	5	1	4800782	4800842	52	114	5.77e-08	76.8
utg000001c	scf_22293_811.1_contig_7	[Organism=Pseudomonas syringae]	95.556	45	2	0	5615838	5615882	35	79	7.46e-07	73.1
utg000001c	scf_22293_811.1_contig_7	[Organism=Pseudomonas syringae]	86.364	66	4	4	5352262	5352324	33	96	3.47e-05	67.6
utg000001c	scf_22293_811.1_contig_7	[Organism=Pseudomonas syringae]	85.714	63	8	1	5616109	5616170	35621	35559	0.000125	65.8
utg000001c	scf_22293_811.1_contig_7	[Organism=Pseudomonas syringae]	83.824	68	6	2	3022683	3022750	35621	35559	0.006	60.2
utg000001c	scf_7256_38.1_contig_3	[Organism=Pseudomonas syringae][strain=CMO0041]	90.465	25916	1067	997	4353010	4377971	42708	17243	0	32873
utg000001c	scf_7256_38.1_contig_3	[Organism=Pseudomonas syringae][strain=CMO0041]	90.004	22238	1053	857	4331748	4353199	64737	42884	0	27671
utg000001c	scf_7256_38.1_contig_3	[Organism=Pseudomonas syringae][strain=CMO0041]	89.781	16606	765	664	4378784	4394776	16287	1	0	20404
utg000001c	scf_7256_38.1_contig_3	[Organism=Pseudomonas syringae][strain=CMO0041]	85.474	17204	1140	998	4306364	4322624	91484	74697	0	16670
utg000001c	scf_7256_38.1_contig_3	[Organism=Pseudomonas syringae][strain=CMO0041]	86.63	14607	764	824	4292419	4306239	105818	91615	0	15056
utg000001c	scf_7256_38.1_contig_3	[Organism=Pseudomonas syringae][strain=CMO0041]	84.991	5450	381	328	4322739	4327853	74547	69200	0	5129
utg000001c	scf_7256_38.1_contig_3	[Organism=Pseudomonas syringae][strain=CMO0041]	82.42	2702	148	175	4329340	4331743	67514	64842	0	2056
utg000001c	scf_7256_38.1_contig_3	[Organism=Pseudomonas syringae][strain=CMO0041]	84.846	1399	72	83	4328024	4329306	68954	67580	0	1280
utg000001c	scf_7256_38.1_contig_3	[Organism=Pseudomonas syringae][strain=CMO0041]	81.383	376	34	25	4378255	4378606	16891	16528	1.91e-67	274
utg000001c	scf_7256_38.1_contig_3	[Organism=Pseudomonas syringae][strain=CMO0041]	83.562	292	37	10	5848986	5849268	42589	42878	4.12e-64	263
utg000001c	scf_7256_38.1_contig_3	[Organism=Pseudomonas syringae][strain=CMO0041]	84.411	263	21	14	5222343	5222590	42835	42578	1.93e-57	241
utg000001c	scf_7256_38.1_contig_3	[Organism=Pseudomonas syringae][strain=CMO0041]	93.252	163	5	6	4336964	4337122	59201	59041	8.99e-56	235
utg000001c	scf_7256_38.1_contig_3	[Organism=Pseudomonas syringae][strain=CMO0041]	82.47	251	27	12	4182710	4182956	28785	28548	2.54e-46	204
utg000001c	scf_7256_38.1_contig_3	[Organism=Pseudomonas syringae][strain=CMO0041]	79.771	262	30	20	3948576	3948822	43077	42824	9.25e-36	169
utg000001c	scf_7256_38.1_contig_3	[Organism=Pseudomonas syringae][strain=CMO0041]	83.333	162	11	15	5353858	5354007	43035	42878	9.38e-26	135
utg000001c	scf_7256_38.1_contig_3	[Organism=Pseudomonas syringae][strain=CMO0041]	77.637	237	39	9	4007426	4007659	16246	16471	1.21e-24	132
utg000001c	scf_7256_38.1_contig_3	[Organism=Pseudomonas syringae][strain=CMO0041]	82.716	162	14	11	4987384	4987536	43094	42938	1.21e-24	132
utg000001c	scf_7256_38.1_contig_3	[Organism=Pseudomonas syringae][strain=CMO0041]	85.075	134	15	5	346779	346908	42958	43090	1.21e-24	132
utg000001c	scf_7256_38.1_contig_3	[Organism=Pseudomonas syringae][strain=CMO0041]	96.296	81	0	2	4394777	4394855	164	85	4.36e-24	130
utg000001c	scf_7256_38.1_contig_3	[Organism=Pseudomonas syringae][strain=CMO0041]	85.827	127	11	4	5848645	5848769	42684	42805	1.57e-23	128
utg000001c	scf_7256_38.1_contig_3	[Organism=Pseudomonas syringae][strain=CMO0041]	81.143	175	17	11	4272513	4272675	42808	42638	5.65e-23	126
utg000001c	scf_7256_38.1_contig_3	[Organism=Pseudomonas syringae][strain=CMO0041]	84.211	133	13	6	5615751	5615882	42668	42543	7.3e-22	122
utg000001c	scf_7256_38.1_contig_3	[Organism=Pseudomonas syringae][strain=CMO0041]	81.935	155	14	10	4987391	4987536	42718	42569	9.45e-21	119
utg000001c	scf_7256_38.1_contig_3	[Organism=Pseudomonas syringae][strain=CMO0041]	82.609	138	16	7	4800542	4800674	42819	42685	1.22e-19	115
utg000001c	scf_7256_38.1_contig_3	[Organism=Pseudomonas syringae][strain=CMO0041]	95.455	66	3	0	5848645	5848710	68083	68148	7.36e-17	106
utg000001c	scf_7256_38.1_contig_3	[Organism=Pseudomonas syringae][strain=CMO0041]	77.209	215	25	19	5615959	5616156	42720	42513	2.65e-16	104
utg000001c	scf_7256_38.1_contig_3	[Organism=Pseudomonas syringae][strain=CMO0041]	88.372	86	6	4	1222387	1222469	42620	42704	3.42e-15	100
utg000001c	scf_7256_38.1_contig_3	[Organism=Pseudomonas syringae][strain=CMO0041]	86.316	95	6	7	5088757	5088846	43040	42948	4.43e-14	97.1
utg000001c	scf_7256_38.1_contig_3	[Organism=Pseudomonas syringae][strain=CMO0041]	89.61	77	5	3	5699551	5699624	59042	59118	1.59e-13	95.3
utg000001c	scf_7256_38.1_contig_3	[Organism=Pseudomonas syringae][strain=CMO0041]	90.541	74	4	3	5699554	5699624	59298	59371	1.59e-13	95.3
utg000001c	scf_7256_38.1_contig_3	[Organism=Pseudomonas syringae][strain=CMO0041]	89.706	68	5	1	3022683	3022750	6975	7040	9.58e-11	86.1
utg000001c	scf_7256_38.1_contig_3	[Organism=Pseudomonas syringae][strain=CMO0041]	79.72	143	9	16	5352206	5352335	42648	42513	9.58e-11	86.1
utg000001c	scf_7256_38.1_contig_3	[Organism=Pseudomonas syringae][strain=CMO0041]	97.959	49	1	0	4328798	4328846	42730	42682	9.58e-11	86.1
utg000001c	scf_7256_38.1_contig_3	[Organism=Pseudomonas syringae][strain=CMO0041]	92.857	56	4	0	907812	907867	7028	6973	1.24e-09	82.4
utg000001c	scf_7256_38.1_contig_3	[Organism=Pseudomonas syringae][strain=CMO0041]	90.164	61	4	2	3480640	3480700	51359	51301	1.6e-08	78.7
utg000001c	scf_7256_38.1_contig_3	[Organism=Pseudomonas syringae][strain=CMO0041]	91.228	57	4	1	4328717	4328772	28792	28736	5.77e-08	76.8
utg000001c	scf_7256_38.1_contig_3	[Organism=Pseudomonas syringae][strain=CMO0041]	92.453	53	4	0	3970528	3970580	42879	42931	5.77e-08	76.8
utg000001c	scf_7256_38.1_contig_3	[Organism=Pseudomonas syringae][strain=CMO0041]	81.818	99	11	5	4797957	4798053	43084	42991	5.77e-08	76.8
utg000001c	scf_7256_38.1_contig_3	[Organism=Pseudomonas syringae][strain=CMO0041]	87.879	66	4	3	5616109	5616170	6975	7040	2.07e-07	75
utg000001c	scf_7256_38.1_contig_3	[Organism=Pseudomonas syringae][strain=CMO0041]	89.655	58	2	2	2266433	2266489	43152	43206	2.68e-06	71.3
utg000001c	scf_7256_38.1_contig_3	[Organism=Pseudomonas syringae][strain=CMO0041]	89.474	57	2	2	2267030	2267086	43154	43206	9.65e-06	69.4
utg000001c	scf_7256_38.1_contig_3	[Organism=Pseudomonas syringae][strain=CMO0041]	97.297	37	0	1	4786476	4786512	7005	7040	0.002	62.1
utg000001c	NZ_JH600922.1	Pseudomonas syringae pv. actinidiae PA459 scf_12386_968	85.393	33724	2637	1660	4526291	4558559	17860	50749	0	32873
utg000001c	NZ_JH600922.1	Pseudomonas syringae pv. actinidiae PA459 scf_12386_968	86.177	6330	471	286	4421844	4427905	5809	12002	0	6469
utg000001c	NZ_JH600922.1	Pseudomonas syringae pv. actinidiae PA459 scf_12386_968	85.296	5808	504	265	4416304	4421860	59	5767	0	5672
utg000001c	NZ_JH600922.1	Pseudomonas syringae pv. actinidiae PA459 scf_12386_968	90.246	3086	138	121	4523036	4526017	14485	17511	0	3880
utg000001c	NZ_JH600922.1	Pseudomonas syringae pv. actinidiae PA459 scf_12386_968	86.37	1350	80	57	4427914	4429192	13022	14338	0	1378
utg000001c	NZ_JH600922.1	Pseudomonas syringae pv. actinidiae PA459 scf_12386_968	89.385	179	10	9	230293	230466	12596	12422	3.26e-50	217
utg000001c	NZ_JH600922.1	Pseudomonas syringae pv. actinidiae PA459 scf_12386_968	85.784	204	13	11	5352206	5352397	12462	12661	9.12e-46	202
utg000001c	NZ_JH600922.1	Pseudomonas syringae pv. actinidiae PA459 scf_12386_968	80.556	216	25	11	5615959	5616161	12390	12601	3.35e-30	150
utg000001c	NZ_JH600922.1	Pseudomonas syringae pv. actinidiae PA459 scf_12386_968	81.967	183	14	14	4987364	4987533	12362	12538	2.61e-26	137
utg000001c	NZ_JH600922.1	Pseudomonas syringae pv. actinidiae PA459 scf_12386_968	88.073	109	7	5	230293	230397	13115	13009	2.03e-22	124
utg000001c	NZ_JH600922.1	Pseudomonas syringae pv. actinidiae PA459 scf_12386_968	82.237	152	17	4	4128362	4128506	11975	12123	7.3e-22	122
utg000001c	NZ_JH600922.1	Pseudomonas syringae pv. actinidiae PA459 scf_12386_968	100	53	0	0	4434661	4434713	12596	12544	1.23e-14	99
utg000001c	NZ_JH600922.1	Pseudomonas syringae pv. actinidiae PA459 scf_12386_968	83.193	119	7	9	5352227	5352336	13002	13116	4.43e-14	97.1
utg000001c	NZ_JH600922.1	Pseudomonas syringae pv. actinidiae PA459 scf_12386_968	82.301	113	15	5	4797941	4798053	12381	12488	5.73e-13	93.5
utg000001c	NZ_JH600922.1	Pseudomonas syringae pv. actinidiae PA459 scf_12386_968	86.364	88	6	4	2955461	2955542	20267	20354	2.06e-12	91.6
utg000001c	NZ_JH600922.1	Pseudomonas syringae pv. actinidiae PA459 scf_12386_968	98.039	51	1	0	1299685	1299735	12088	12038	7.41e-12	89.8
utg000001c	NZ_JH600922.1	Pseudomonas syringae pv. actinidiae PA459 scf_12386_968	96.296	54	2	0	4239362	4239415	12545	12598	7.41e-12	89.8
utg000001c	NZ_JH600922.1	Pseudomonas syringae pv. actinidiae PA459 scf_12386_968	100	47	0	0	2955490	2955536	12595	12549	2.66e-11	87.9
utg000001c	NZ_JH600922.1	Pseudomonas syringae pv. actinidiae PA459 scf_12386_968	94.737	57	1	2	3177287	3177343	20354	20300	2.66e-11	87.9
utg000001c	NZ_JH600922.1	Pseudomonas syringae pv. actinidiae PA459 scf_12386_968	87.179	78	7	3	1451126	1451202	12676	12601	9.58e-11	86.1
utg000001c	NZ_JH600922.1	Pseudomonas syringae pv. actinidiae PA459 scf_12386_968	85.227	88	7	4	2955127	2955208	20267	20354	9.58e-11	86.1
utg000001c	NZ_JH600922.1	Pseudomonas syringae pv. actinidiae PA459 scf_12386_968	88.732	71	5	3	1451147	1451215	12086	12017	3.45e-10	84.2
utg000001c	NZ_JH600922.1	Pseudomonas syringae pv. actinidiae PA459 scf_12386_968	97.917	48	1	0	4434661	4434708	20301	20348	3.45e-10	84.2
utg000001c	NZ_JH600922.1	Pseudomonas syringae pv. actinidiae PA459 scf_12386_968	90.476	63	5	1	211624	211685	5861	5799	1.24e-09	82.4
utg000001c	NZ_JH600922.1	Pseudomonas syringae pv. actinidiae PA459 scf_12386_968	92.982	57	2	2	3265624	3265680	12547	12601	1.24e-09	82.4
utg000001c	NZ_JH600922.1	Pseudomonas syringae pv. actinidiae PA459 scf_12386_968	97.872	47	1	0	2955326	2955372	12595	12549	1.24e-09	82.4
utg000001c	NZ_JH600922.1	Pseudomonas syringae pv. actinidiae PA459 scf_12386_968	97.872	47	1	0	2955156	2955202	12595	12549	1.24e-09	82.4
utg000001c	NZ_JH600922.1	Pseudomonas syringae pv. actinidiae PA459 scf_12386_968	97.872	47	1	0	2954991	2955037	12595	12549	1.24e-09	82.4
utg000001c	NZ_JH600922.1	Pseudomonas syringae pv. actinidiae PA459 scf_12386_968	91.667	60	4	1	2954991	2955049	20302	20361	1.24e-09	82.4
utg000001c	NZ_JH600922.1	Pseudomonas syringae pv. actinidiae PA459 scf_12386_968	94.34	53	3	0	2955326	2955378	20302	20354	1.24e-09	82.4
utg000001c	NZ_JH600922.1	Pseudomonas syringae pv. actinidiae PA459 scf_12386_968	80.18	111	19	3	4182829	4182937	5806	5915	4.46e-09	80.5
utg000001c	NZ_JH600922.1	Pseudomonas syringae pv. actinidiae PA459 scf_12386_968	97.826	46	1	0	4328799	4328844	12381	12426	4.46e-09	80.5
utg000001c	NZ_JH600922.1	Pseudomonas syringae pv. actinidiae PA459 scf_12386_968	96	50	0	1	2878932	2878979	12549	12598	4.46e-09	80.5
utg000001c	NZ_JH600922.1	Pseudomonas syringae pv. actinidiae PA459 scf_12386_968	94.118	51	3	0	1299685	1299735	12388	12338	1.6e-08	78.7
utg000001c	NZ_JH600922.1	Pseudomonas syringae pv. actinidiae PA459 scf_12386_968	82.653	98	6	7	4987335	4987421	12026	12123	5.77e-08	76.8
utg000001c	NZ_JH600922.1	Pseudomonas syringae pv. actinidiae PA459 scf_12386_968	87.143	70	5	3	1026263	1026330	12600	12533	5.77e-08	76.8
utg000001c	NZ_JH600922.1	Pseudomonas syringae pv. actinidiae PA459 scf_12386_968	90.164	61	2	3	2878927	2878985	20353	20295	5.77e-08	76.8
utg000001c	NZ_JH600922.1	Pseudomonas syringae pv. actinidiae PA459 scf_12386_968	87.879	66	4	4	1299687	1299752	12655	12594	2.07e-07	75
utg000001c	NZ_JH600922.1	Pseudomonas syringae pv. actinidiae PA459 scf_12386_968	77.953	127	20	8	1222476	1222599	12095	11974	7.46e-07	73.1
utg000001c	NZ_JH600922.1	Pseudomonas syringae pv. actinidiae PA459 scf_12386_968	85.333	75	6	3	5983596	5983666	12676	12603	7.46e-07	73.1
utg000001c	NZ_JH600922.1	Pseudomonas syringae pv. actinidiae PA459 scf_12386_968	87.879	66	2	4	5616097	5616157	20364	20300	7.46e-07	73.1
utg000001c	NZ_JH600922.1	Pseudomonas syringae pv. actinidiae PA459 scf_12386_968	91.837	49	4	0	2017190	2017238	5917	5869	9.65e-06	69.4
utg000001c	NZ_JH600922.1	Pseudomonas syringae pv. actinidiae PA459 scf_12386_968	97.436	39	1	0	1959295	1959333	14442	14480	3.47e-05	67.6
utg000001c	NZ_JH600922.1	Pseudomonas syringae pv. actinidiae PA459 scf_12386_968	91.667	48	3	1	1451149	1451195	12384	12337	0.000125	65.8
utg000001c	NZ_JH600922.1	Pseudomonas syringae pv. actinidiae PA459 scf_12386_968	93.182	44	2	1	4073304	4073347	12553	12595	0.000449	63.9
utg000001c	NZ_JH600922.1	Pseudomonas syringae pv. actinidiae PA459 scf_12386_968	92.857	42	1	2	2984747	2984786	12590	12549	0.006	60.2
utg000001c	NZ_LJRR01000148.1	Pseudomonas syringae pv. viburni strain ICMP3963 PviICMP3963_Contig_24	85.743	33170	2221	1761	2693597	2725199	18400	50628	0	32740
utg000001c	NZ_LJRR01000148.1	Pseudomonas syringae pv. viburni strain ICMP3963 PviICMP3963_Contig_24	90.685	7268	329	247	2677727	2684757	12	7168	0	9350
utg000001c	NZ_LJRR01000148.1	Pseudomonas syringae pv. viburni strain ICMP3963 PviICMP3963_Contig_24	85.795	9257	667	461	2725033	2733816	50610	59691	0	9212
utg000001c	NZ_LJRR01000148.1	Pseudomonas syringae pv. viburni strain ICMP3963 PviICMP3963_Contig_24	88.321	4829	274	221	2733945	2738581	59844	64574	0	5526
utg000001c	NZ_LJRR01000148.1	Pseudomonas syringae pv. viburni strain ICMP3963 PviICMP3963_Contig_24	88.942	3735	207	136	2688976	2692559	13512	17191	0	4420
utg000001c	NZ_LJRR01000148.1	Pseudomonas syringae pv. viburni strain ICMP3963 PviICMP3963_Contig_24	88.375	1514	102	59	2687633	2689095	10498	11988	0	1753
utg000001c	NZ_LJRR01000148.1	Pseudomonas syringae pv. viburni strain ICMP3963 PviICMP3963_Contig_24	85.405	1480	123	70	2685827	2687239	8653	10106	0	1450
utg000001c	NZ_LJRR01000148.1	Pseudomonas syringae pv. viburni strain ICMP3963 PviICMP3963_Contig_24	79.918	1459	137	109	4080748	4082083	2676	1251	0	928
utg000001c	NZ_LJRR01000148.1	Pseudomonas syringae pv. viburni strain ICMP3963 PviICMP3963_Contig_24	83.151	1098	92	60	4082219	4083246	1075	1	0	917
utg000001c	NZ_LJRR01000148.1	Pseudomonas syringae pv. viburni strain ICMP3963 PviICMP3963_Contig_24	91.761	352	19	7	2693121	2693465	17857	18205	1.05e-129	481
utg000001c	NZ_LJRR01000148.1	Pseudomonas syringae pv. viburni strain ICMP3963 PviICMP3963_Contig_24	86.462	325	22	16	2675440	2675747	478	797	2.4e-86	337
utg000001c	NZ_LJRR01000148.1	Pseudomonas syringae pv. viburni strain ICMP3963 PviICMP3963_Contig_24	87.083	240	17	9	2673725	2673954	101	336	5.34e-63	259
utg000001c	NZ_LJRR01000148.1	Pseudomonas syringae pv. viburni strain ICMP3963 PviICMP3963_Contig_24	96.154	52	1	1	2884234	2884284	59684	59633	3.45e-10	84.2
utg000001c	NZ_LJRR01000148.1	Pseudomonas syringae pv. viburni strain ICMP3963 PviICMP3963_Contig_24	94.231	52	2	1	2884385	2884435	59684	59633	1.6e-08	78.7
utg000001c	NZ_LJRR01000148.1	Pseudomonas syringae pv. viburni strain ICMP3963 PviICMP3963_Contig_24	86.441	59	6	2	4434661	4434717	59685	59627	0.000449	63.9
utg000001c	scf_7256_187.1_contig_3	[Organism=Pseudomonas syringae][strain=CMO0041]	88.14	28896	1524	1341	1519280	1546890	27865	56142	0	32618
utg000001c	scf_7256_187.1_contig_3	[Organism=Pseudomonas syringae][strain=CMO0041]	90.287	18851	801	726	1501204	1519276	8945	27543	0	23717
utg000001c	scf_7256_187.1_contig_3	[Organism=Pseudomonas syringae][strain=CMO0041]	88.073	18194	1044	807	1663911	1681383	64022	81810	0	20537
utg000001c	scf_7256_187.1_contig_3	[Organism=Pseudomonas syringae][strain=CMO0041]	92.314	7520	238	243	1546988	1554291	56137	63532	0	10371
utg000001c	scf_7256_187.1_contig_3	[Organism=Pseudomonas syringae][strain=CMO0041]	86.371	9744	728	450	1684778	1694124	85263	94803	0	10083
utg000001c	scf_7256_187.1_contig_3	[Organism=Pseudomonas syringae][strain=CMO0041]	86.5	200	19	7	2954813	2955010	73665	73858	4.21e-49	213
utg000001c	scf_7256_187.1_contig_3	[Organism=Pseudomonas syringae][strain=CMO0041]	86.802	197	18	5	2955152	2955345	73667	73858	4.21e-49	213
utg000001c	scf_7256_187.1_contig_3	[Organism=Pseudomonas syringae][strain=CMO0041]	86.772	189	15	7	2955322	2955503	73667	73852	9.12e-46	202
utg000001c	scf_7256_187.1_contig_3	[Organism=Pseudomonas syringae][strain=CMO0041]	83.417	199	16	15	2954987	2955175	73667	73858	9.25e-36	169
utg000001c	scf_7256_187.1_contig_3	[Organism=Pseudomonas syringae][strain=CMO0041]	85.496	131	10	8	3177223	3177347	73792	73665	1.57e-23	128
utg000001c	scf_7256_187.1_contig_3	[Organism=Pseudomonas syringae][strain=CMO0041]	93.827	81	2	2	675155	675232	63760	63840	9.45e-21	119
utg000001c	scf_7256_187.1_contig_3	[Organism=Pseudomonas syringae][strain=CMO0041]	93.846	65	1	3	1664170	1664232	64039	64102	1.59e-13	95.3
utg000001c	scf_7256_187.1_contig_3	[Organism=Pseudomonas syringae][strain=CMO0041]	95.082	61	2	1	2955486	2955545	73667	73727	1.59e-13	95.3
utg000001c	scf_7256_187.1_contig_3	[Organism=Pseudomonas syringae][strain=CMO0041]	98.113	53	1	0	675399	675451	64045	64097	5.73e-13	93.5
utg000001c	scf_7256_187.1_contig_3	[Organism=Pseudomonas syringae][strain=CMO0041]	98.113	53	1	0	675399	675451	64300	64352	5.73e-13	93.5
utg000001c	scf_7256_187.1_contig_3	[Organism=Pseudomonas syringae][strain=CMO0041]	98.113	53	0	1	4434661	4434712	11839	11891	2.06e-12	91.6
utg000001c	scf_7256_187.1_contig_3	[Organism=Pseudomonas syringae][strain=CMO0041]	92.857	56	3	1	3265624	3265679	11889	11835	4.46e-09	80.5
utg000001c	scf_7256_187.1_contig_3	[Organism=Pseudomonas syringae][strain=CMO0041]	92.857	56	0	3	5616109	5616160	11890	11835	1.6e-08	78.7
utg000001c	scf_7256_187.1_contig_3	[Organism=Pseudomonas syringae][strain=CMO0041]	91.379	58	3	2	675539	675594	64187	64244	1.6e-08	78.7
utg000001c	scf_7256_187.1_contig_3	[Organism=Pseudomonas syringae][strain=CMO0041]	94.34	53	0	2	2878931	2878980	73719	73667	1.6e-08	78.7
utg000001c	scf_7256_187.1_contig_3	[Organism=Pseudomonas syringae][strain=CMO0041]	91.525	59	2	2	1026265	1026320	73668	73726	1.6e-08	78.7
utg000001c	scf_7256_187.1_contig_3	[Organism=Pseudomonas syringae][strain=CMO0041]	94.118	51	3	0	907812	907862	73668	73718	1.6e-08	78.7
utg000001c	scf_7256_187.1_contig_3	[Organism=Pseudomonas syringae][strain=CMO0041]	94.231	52	2	1	3265626	3265677	73718	73668	1.6e-08	78.7
utg000001c	scf_7256_187.1_contig_3	[Organism=Pseudomonas syringae][strain=CMO0041]	88.333	60	6	1	2535628	2535687	73808	73750	2.68e-06	71.3
utg000001c	scf_7256_187.1_contig_3	[Organism=Pseudomonas syringae][strain=CMO0041]	88.889	54	3	2	1959306	1959356	11931	11984	0.000449	63.9
utg000001c	scf_7256_187.1_contig_3	[Organism=Pseudomonas syringae][strain=CMO0041]	89.362	47	5	0	4567001	4567047	12835	12789	0.006	60.2
utg000001c	scf_32345_244.1_contig_5	[Organism=Pseudomonas syringae]	91.522	24322	901	839	4341780	4365319	23949	7	0	32419
utg000001c	scf_32345_244.1_contig_5	[Organism=Pseudomonas syringae]	82.143	140	11	11	5352206	5352335	12419	12284	2.05e-17	108
utg000001c	scf_32345_244.1_contig_5	[Organism=Pseudomonas syringae]	81.955	133	16	8	5615751	5615882	12439	12314	7.36e-17	106
utg000001c	scf_32345_244.1_contig_5	[Organism=Pseudomonas syringae]	76.098	205	22	18	4800656	4800842	12474	12279	1.24e-09	82.4
utg000001c	scf_32345_244.1_contig_5	[Organism=Pseudomonas syringae]	90.164	61	4	2	3480640	3480700	20774	20716	1.6e-08	78.7
utg000001c	scf_32345_244.1_contig_5	[Organism=Pseudomonas syringae]	89.655	58	2	2	2266433	2266489	12567	12621	2.68e-06	71.3
utg000001c	scf_32345_244.1_contig_5	[Organism=Pseudomonas syringae]	89.474	57	2	2	2267030	2267086	12569	12621	9.65e-06	69.4
utg000001c	NZ_LJPU01000291.1	Pseudomonas syringae pv. berberidis strain ICMP4116 PbbICMP4116_Contig_54	91.392	24339	949	837	5849096	5872723	1	23904	0	32282
utg000001c	NZ_LJPU01000291.1	Pseudomonas syringae pv. berberidis strain ICMP4116 PbbICMP4116_Contig_54	82.707	133	15	8	5983545	5983670	53	184	1.58e-18	111
utg000001c	NZ_LJPU01000291.1	Pseudomonas syringae pv. berberidis strain ICMP4116 PbbICMP4116_Contig_54	86.957	92	8	4	1446814	1446904	14155	14243	3.42e-15	100
utg000001c	NZ_LJPU01000291.1	Pseudomonas syringae pv. berberidis strain ICMP4116 PbbICMP4116_Contig_54	93.878	49	3	0	1299687	1299735	126	174	2.07e-07	75
utg000001c	NZ_LJPU01000291.1	Pseudomonas syringae pv. berberidis strain ICMP4116 PbbICMP4116_Contig_54	80	100	14	6	1222486	1222581	126	223	9.65e-06	69.4
utg000001c	NZ_LJPU01000291.1	Pseudomonas syringae pv. berberidis strain ICMP4116 PbbICMP4116_Contig_54	95.238	42	0	2	910998	911038	9847	9807	0.000125	65.8
utg000001c	scf_22447_249.1_contig_5	[Organism=Pseudomonas syringae]	85.51	32892	2269	1784	1684778	1715791	10324	42596	0	32031
utg000001c	scf_22447_249.1_contig_5	[Organism=Pseudomonas syringae]	90.893	6973	319	224	1674625	1681383	1	6871	0	9068
utg000001c	scf_22447_249.1_contig_5	[Organism=Pseudomonas syringae]	87.418	6096	355	287	1716556	1722380	45512	51466	0	6628
utg000001c	scf_22447_249.1_contig_5	[Organism=Pseudomonas syringae]	82.727	110	11	7	2878931	2879032	21064	20955	2.06e-12	91.6
utg000001c	scf_22447_249.1_contig_5	[Organism=Pseudomonas syringae]	96.364	55	1	1	3177292	3177346	21064	21011	7.41e-12	89.8
utg000001c	scf_22447_249.1_contig_5	[Organism=Pseudomonas syringae]	90.909	66	5	1	2955474	2955538	21000	21065	2.66e-11	87.9
utg000001c	scf_22447_249.1_contig_5	[Organism=Pseudomonas syringae]	88.406	69	6	2	3265626	3265694	21063	20997	1.24e-09	82.4
utg000001c	scf_22447_249.1_contig_5	[Organism=Pseudomonas syringae]	89.394	66	6	1	2955140	2955204	21000	21065	1.24e-09	82.4
utg000001c	scf_22447_249.1_contig_5	[Organism=Pseudomonas syringae]	87.324	71	8	1	2954977	2955046	21002	21072	4.46e-09	80.5
utg000001c	scf_22447_249.1_contig_5	[Organism=Pseudomonas syringae]	89.062	64	6	1	2955312	2955374	21002	21065	1.6e-08	78.7
utg000001c	scf_22447_249.1_contig_5	[Organism=Pseudomonas syringae]	85.714	77	6	3	1083720	1083791	36760	36836	5.77e-08	76.8
utg000001c	scf_22447_249.1_contig_5	[Organism=Pseudomonas syringae]	78.462	130	15	10	1026197	1026322	20953	21073	7.46e-07	73.1
utg000001c	scf_22447_249.1_contig_5	[Organism=Pseudomonas syringae]	87.273	55	4	2	3172576	3172627	36813	36759	0.006	60.2
utg000001c	NZ_LJPT01000028.1	Pseudomonas syringae pv. antirrhini strain ICMP4303 PatICMP4303_Contig_50	89.463	26345	1190	1117	3324881	3350130	213957	188104	0	31807
utg000001c	NZ_LJPT01000028.1	Pseudomonas syringae pv. antirrhini strain ICMP4303 PatICMP4303_Contig_50	91.827	21327	765	685	3509342	3529957	21060	1	0	28825
utg000001c	NZ_LJPT01000028.1	Pseudomonas syringae pv. antirrhini strain ICMP4303 PatICMP4303_Contig_50	86.856	26423	1470	1437	3359939	3385009	174530	148759	0	27704
utg000001c	NZ_LJPT01000028.1	Pseudomonas syringae pv. antirrhini strain ICMP4303 PatICMP4303_Contig_50	88.813	23626	1056	1072	3385152	3407742	148618	125545	0	27521
utg000001c	NZ_LJPT01000028.1	Pseudomonas syringae pv. antirrhini strain ICMP4303 PatICMP4303_Contig_50	84.781	22354	1595	1310	3423619	3444752	109474	87708	0	20764
utg000001c	NZ_LJPT01000028.1	Pseudomonas syringae pv. antirrhini strain ICMP4303 PatICMP4303_Contig_50	90.408	16326	648	653	3447194	3462913	85352	69339	0	20626
utg000001c	NZ_LJPT01000028.1	Pseudomonas syringae pv. antirrhini strain ICMP4303 PatICMP4303_Contig_50	89.916	15490	708	601	3470478	3485408	61776	46582	0	19163
utg000001c	NZ_LJPT01000028.1	Pseudomonas syringae pv. antirrhini strain ICMP4303 PatICMP4303_Contig_50	85.444	15849	966	960	3274741	3289718	262929	247551	0	15248
utg000001c	NZ_LJPT01000028.1	Pseudomonas syringae pv. antirrhini strain ICMP4303 PatICMP4303_Contig_50	83.157	16891	1362	1099	3290122	3306002	247125	230708	0	14061
utg000001c	NZ_LJPT01000028.1	Pseudomonas syringae pv. antirrhini strain ICMP4303 PatICMP4303_Contig_50	90.521	8682	378	343	3264352	3272721	281807	273259	0	11062
utg000001c	NZ_LJPT01000028.1	Pseudomonas syringae pv. antirrhini strain ICMP4303 PatICMP4303_Contig_50	87.108	10084	640	486	3350191	3359855	184514	174672	0	10811
utg000001c	NZ_LJPT01000028.1	Pseudomonas syringae pv. antirrhini strain ICMP4303 PatICMP4303_Contig_50	86.302	9987	594	556	3306344	3315831	230297	220586	0	10150
utg000001c	NZ_LJPT01000028.1	Pseudomonas syringae pv. antirrhini strain ICMP4303 PatICMP4303_Contig_50	90.105	7802	347	308	3410964	3418489	122566	114914	0	9738
utg000001c	NZ_LJPT01000028.1	Pseudomonas syringae pv. antirrhini strain ICMP4303 PatICMP4303_Contig_50	88.58	7443	419	303	3463150	3470336	69089	61822	0	8637
utg000001c	NZ_LJPT01000028.1	Pseudomonas syringae pv. antirrhini strain ICMP4303 PatICMP4303_Contig_50	88.302	6266	346	282	3315948	3321958	220478	214345	0	7153
utg000001c	NZ_LJPT01000028.1	Pseudomonas syringae pv. antirrhini strain ICMP4303 PatICMP4303_Contig_50	88.727	4382	191	201	3499427	3503568	31824	27506	0	5075
utg000001c	NZ_LJPT01000028.1	Pseudomonas syringae pv. antirrhini strain ICMP4303 PatICMP4303_Contig_50	85.03	5284	379	296	3418522	3423530	114738	109592	0	4996
utg000001c	NZ_LJPT01000028.1	Pseudomonas syringae pv. antirrhini strain ICMP4303 PatICMP4303_Contig_50	81.687	4920	397	348	3503768	3508325	26951	22174	0	3629
utg000001c	NZ_LJPT01000028.1	Pseudomonas syringae pv. antirrhini strain ICMP4303 PatICMP4303_Contig_50	90.271	2878	126	110	3408028	3410812	125482	122666	0	3622
utg000001c	NZ_LJPT01000028.1	Pseudomonas syringae pv. antirrhini strain ICMP4303 PatICMP4303_Contig_50	92.279	2396	97	68	3444705	3447044	87904	85541	0	3319
utg000001c	NZ_LJPT01000028.1	Pseudomonas syringae pv. antirrhini strain ICMP4303 PatICMP4303_Contig_50	89.226	2636	104	118	3490766	3493253	47040	44437	0	3129
utg000001c	NZ_LJPT01000028.1	Pseudomonas syringae pv. antirrhini strain ICMP4303 PatICMP4303_Contig_50	89.548	775	35	28	3498459	3499200	32960	32199	0	941
utg000001c	NZ_LJPT01000028.1	Pseudomonas syringae pv. antirrhini strain ICMP4303 PatICMP4303_Contig_50	88.948	561	30	29	3273390	3273928	264866	264316	0	664
utg000001c	NZ_LJPT01000028.1	Pseudomonas syringae pv. antirrhini strain ICMP4303 PatICMP4303_Contig_50	84.691	405	26	26	3496903	3497273	43325	42923	6.57e-97	372
utg000001c	NZ_LJPT01000028.1	Pseudomonas syringae pv. antirrhini strain ICMP4303 PatICMP4303_Contig_50	83.488	430	38	24	3481491	3481901	50675	50260	2.36e-96	370
utg000001c	NZ_LJPT01000028.1	Pseudomonas syringae pv. antirrhini strain ICMP4303 PatICMP4303_Contig_50	80.455	440	52	25	3481371	3481782	50582	50149	6.76e-77	305
utg000001c	NZ_LJPT01000028.1	Pseudomonas syringae pv. antirrhini strain ICMP4303 PatICMP4303_Contig_50	85.145	276	25	12	3274450	3274715	264128	263859	8.87e-66	268
utg000001c	NZ_LJPT01000028.1	Pseudomonas syringae pv. antirrhini strain ICMP4303 PatICMP4303_Contig_50	89.222	167	13	4	3022713	3022877	214283	214120	2.54e-46	204
utg000001c	NZ_LJPT01000028.1	Pseudomonas syringae pv. antirrhini strain ICMP4303 PatICMP4303_Contig_50	85.625	160	15	7	3312211	3312368	224506	224353	1.55e-33	161
utg000001c	NZ_LJPT01000028.1	Pseudomonas syringae pv. antirrhini strain ICMP4303 PatICMP4303_Contig_50	83.636	165	17	6	2955322	2955480	18137	18297	4.33e-29	147
utg000001c	NZ_LJPT01000028.1	Pseudomonas syringae pv. antirrhini strain ICMP4303 PatICMP4303_Contig_50	84.076	157	19	4	2955152	2955306	18137	18289	4.33e-29	147
utg000001c	NZ_LJPT01000028.1	Pseudomonas syringae pv. antirrhini strain ICMP4303 PatICMP4303_Contig_50	82.635	167	21	5	2954816	2954981	18138	18297	2.02e-27	141
utg000001c	NZ_LJPT01000028.1	Pseudomonas syringae pv. antirrhini strain ICMP4303 PatICMP4303_Contig_50	94.318	88	1	3	3022683	3022770	194713	194630	1.21e-24	132
utg000001c	NZ_LJPT01000028.1	Pseudomonas syringae pv. antirrhini strain ICMP4303 PatICMP4303_Contig_50	81.657	169	22	6	2006191	2006357	214279	214118	1.21e-24	132
utg000001c	NZ_LJPT01000028.1	Pseudomonas syringae pv. antirrhini strain ICMP4303 PatICMP4303_Contig_50	81.437	167	18	10	2954987	2955146	18137	18297	2.03e-22	124
utg000001c	NZ_LJPT01000028.1	Pseudomonas syringae pv. antirrhini strain ICMP4303 PatICMP4303_Contig_50	91.463	82	4	3	2006166	2006245	194710	194630	5.69e-18	110
utg000001c	NZ_LJPT01000028.1	Pseudomonas syringae pv. antirrhini strain ICMP4303 PatICMP4303_Contig_50	92.208	77	5	1	2955126	2955202	194635	194710	2.05e-17	108
utg000001c	NZ_LJPT01000028.1	Pseudomonas syringae pv. antirrhini strain ICMP4303 PatICMP4303_Contig_50	82.576	132	14	7	1752967	1753089	214126	214257	2.05e-17	108
utg000001c	NZ_LJPT01000028.1	Pseudomonas syringae pv. antirrhini strain ICMP4303 PatICMP4303_Contig_50	90.909	77	6	1	2954961	2955037	194635	194710	9.52e-16	102
utg000001c	NZ_LJPT01000028.1	Pseudomonas syringae pv. antirrhini strain ICMP4303 PatICMP4303_Contig_50	90.789	76	7	0	2955461	2955536	214092	214167	9.52e-16	102
utg000001c	NZ_LJPT01000028.1	Pseudomonas syringae pv. antirrhini strain ICMP4303 PatICMP4303_Contig_50	85.714	98	10	4	3146872	3146969	21857	21764	3.42e-15	100
utg000001c	NZ_LJPT01000028.1	Pseudomonas syringae pv. antirrhini strain ICMP4303 PatICMP4303_Contig_50	76.329	207	34	13	2266890	2267088	87710	87909	4.43e-14	97.1
utg000001c	NZ_LJPT01000028.1	Pseudomonas syringae pv. antirrhini strain ICMP4303 PatICMP4303_Contig_50	80.435	138	18	8	2266359	2266490	87774	87908	4.43e-14	97.1
utg000001c	NZ_LJPT01000028.1	Pseudomonas syringae pv. antirrhini strain ICMP4303 PatICMP4303_Contig_50	92.537	67	3	2	1026102	1026166	214078	214144	1.59e-13	95.3
utg000001c	NZ_LJPT01000028.1	Pseudomonas syringae pv. antirrhini strain ICMP4303 PatICMP4303_Contig_50	86.022	93	8	2	3193443	3193530	253965	253873	1.59e-13	95.3
utg000001c	NZ_LJPT01000028.1	Pseudomonas syringae pv. antirrhini strain ICMP4303 PatICMP4303_Contig_50	95.082	61	2	1	3970530	3970589	253913	253973	1.59e-13	95.3
utg000001c	NZ_LJPT01000028.1	Pseudomonas syringae pv. antirrhini strain ICMP4303 PatICMP4303_Contig_50	83.654	104	12	4	4073251	4073353	18234	18135	5.73e-13	93.5
utg000001c	NZ_LJPT01000028.1	Pseudomonas syringae pv. antirrhini strain ICMP4303 PatICMP4303_Contig_50	98.113	53	1	0	4434657	4434709	18136	18188	5.73e-13	93.5
utg000001c	NZ_LJPT01000028.1	Pseudomonas syringae pv. antirrhini strain ICMP4303 PatICMP4303_Contig_50	96.429	56	2	0	5847134	5847189	18140	18195	5.73e-13	93.5
utg000001c	NZ_LJPT01000028.1	Pseudomonas syringae pv. antirrhini strain ICMP4303 PatICMP4303_Contig_50	88.608	79	6	2	2955294	2955372	194635	194710	5.73e-13	93.5
utg000001c	NZ_LJPT01000028.1	Pseudomonas syringae pv. antirrhini strain ICMP4303 PatICMP4303_Contig_50	96.364	55	2	0	3265623	3265677	87704	87758	2.06e-12	91.6
utg000001c	NZ_LJPT01000028.1	Pseudomonas syringae pv. antirrhini strain ICMP4303 PatICMP4303_Contig_50	98.039	51	1	0	2955486	2955536	18137	18187	7.41e-12	89.8
utg000001c	NZ_LJPT01000028.1	Pseudomonas syringae pv. antirrhini strain ICMP4303 PatICMP4303_Contig_50	98.039	51	1	0	4239365	4239415	214168	214118	7.41e-12	89.8
utg000001c	NZ_LJPT01000028.1	Pseudomonas syringae pv. antirrhini strain ICMP4303 PatICMP4303_Contig_50	93.443	61	1	2	2878928	2878986	18191	18132	2.66e-11	87.9
utg000001c	NZ_LJPT01000028.1	Pseudomonas syringae pv. antirrhini strain ICMP4303 PatICMP4303_Contig_50	96.078	51	2	0	4239365	4239415	18188	18138	3.45e-10	84.2
utg000001c	NZ_LJPT01000028.1	Pseudomonas syringae pv. antirrhini strain ICMP4303 PatICMP4303_Contig_50	97.959	49	0	1	2059374	2059421	194662	194710	3.45e-10	84.2
utg000001c	NZ_LJPT01000028.1	Pseudomonas syringae pv. antirrhini strain ICMP4303 PatICMP4303_Contig_50	81.481	108	12	7	3283423	3283523	18246	18140	1.24e-09	82.4
utg000001c	NZ_LJPT01000028.1	Pseudomonas syringae pv. antirrhini strain ICMP4303 PatICMP4303_Contig_50	91.525	59	5	0	3146870	3146928	175438	175380	1.24e-09	82.4
utg000001c	NZ_LJPT01000028.1	Pseudomonas syringae pv. antirrhini strain ICMP4303 PatICMP4303_Contig_50	78.621	145	15	11	5961716	5961846	214131	214273	1.24e-09	82.4
utg000001c	NZ_LJPT01000028.1	Pseudomonas syringae pv. antirrhini strain ICMP4303 PatICMP4303_Contig_50	95.918	49	2	0	230293	230341	18140	18188	4.46e-09	80.5
utg000001c	NZ_LJPT01000028.1	Pseudomonas syringae pv. antirrhini strain ICMP4303 PatICMP4303_Contig_50	94.34	53	1	2	3177293	3177344	87707	87758	4.46e-09	80.5
utg000001c	NZ_LJPT01000028.1	Pseudomonas syringae pv. antirrhini strain ICMP4303 PatICMP4303_Contig_50	94.34	53	2	1	1760314	1760366	114756	114807	4.46e-09	80.5
utg000001c	NZ_LJPT01000028.1	Pseudomonas syringae pv. antirrhini strain ICMP4303 PatICMP4303_Contig_50	83.871	93	6	5	2878928	2879014	214171	214082	4.46e-09	80.5
utg000001c	NZ_LJPT01000028.1	Pseudomonas syringae pv. antirrhini strain ICMP4303 PatICMP4303_Contig_50	95.918	49	2	0	4434661	4434709	214120	214168	4.46e-09	80.5
utg000001c	NZ_LJPT01000028.1	Pseudomonas syringae pv. antirrhini strain ICMP4303 PatICMP4303_Contig_50	94.231	52	1	2	4434661	4434710	87756	87705	1.6e-08	78.7
utg000001c	NZ_LJPT01000028.1	Pseudomonas syringae pv. antirrhini strain ICMP4303 PatICMP4303_Contig_50	95.745	47	2	0	3146875	3146921	160191	160145	5.77e-08	76.8
utg000001c	NZ_LJPT01000028.1	Pseudomonas syringae pv. antirrhini strain ICMP4303 PatICMP4303_Contig_50	86.486	74	4	5	5616110	5616178	280521	280449	5.77e-08	76.8
utg000001c	NZ_LJPT01000028.1	Pseudomonas syringae pv. antirrhini strain ICMP4303 PatICMP4303_Contig_50	92.593	54	2	2	3177293	3177345	280519	280467	5.77e-08	76.8
utg000001c	NZ_LJPT01000028.1	Pseudomonas syringae pv. antirrhini strain ICMP4303 PatICMP4303_Contig_50	88.06	67	3	4	1026265	1026328	18138	18202	2.07e-07	75
utg000001c	NZ_LJPT01000028.1	Pseudomonas syringae pv. antirrhini strain ICMP4303 PatICMP4303_Contig_50	94.118	51	0	1	5616111	5616158	18188	18138	2.07e-07	75
utg000001c	NZ_LJPT01000028.1	Pseudomonas syringae pv. antirrhini strain ICMP4303 PatICMP4303_Contig_50	92.453	53	2	2	3265625	3265677	18188	18138	2.07e-07	75
utg000001c	NZ_LJPT01000028.1	Pseudomonas syringae pv. antirrhini strain ICMP4303 PatICMP4303_Contig_50	82.222	90	12	2	1026229	1026314	87795	87706	2.07e-07	75
utg000001c	NZ_LJPT01000028.1	Pseudomonas syringae pv. antirrhini strain ICMP4303 PatICMP4303_Contig_50	88.71	62	5	1	2266880	2266941	175381	175440	2.07e-07	75
utg000001c	NZ_LJPT01000028.1	Pseudomonas syringae pv. antirrhini strain ICMP4303 PatICMP4303_Contig_50	88.525	61	5	2	5282612	5282671	194651	194710	7.46e-07	73.1
utg000001c	NZ_LJPT01000028.1	Pseudomonas syringae pv. antirrhini strain ICMP4303 PatICMP4303_Contig_50	89.831	59	3	3	4786477	4786533	214279	214222	7.46e-07	73.1
utg000001c	NZ_LJPT01000028.1	Pseudomonas syringae pv. antirrhini strain ICMP4303 PatICMP4303_Contig_50	92.308	52	2	2	4434661	4434710	280470	280521	7.46e-07	73.1
utg000001c	NZ_LJPT01000028.1	Pseudomonas syringae pv. antirrhini strain ICMP4303 PatICMP4303_Contig_50	92	50	4	0	4239366	4239415	29214	29165	2.68e-06	71.3
utg000001c	NZ_LJPT01000028.1	Pseudomonas syringae pv. antirrhini strain ICMP4303 PatICMP4303_Contig_50	90.741	54	3	2	1500619	1500670	175432	175379	2.68e-06	71.3
utg000001c	NZ_LJPT01000028.1	Pseudomonas syringae pv. antirrhini strain ICMP4303 PatICMP4303_Contig_50	95.455	44	2	0	2156710	2156753	194710	194667	2.68e-06	71.3
utg000001c	NZ_LJPT01000028.1	Pseudomonas syringae pv. antirrhini strain ICMP4303 PatICMP4303_Contig_50	81.25	96	8	9	2984747	2984837	18146	18236	9.65e-06	69.4
utg000001c	NZ_LJPT01000028.1	Pseudomonas syringae pv. antirrhini strain ICMP4303 PatICMP4303_Contig_50	91.837	49	4	0	230293	230341	214120	214168	9.65e-06	69.4
utg000001c	NZ_LJPT01000028.1	Pseudomonas syringae pv. antirrhini strain ICMP4303 PatICMP4303_Contig_50	77.536	138	16	11	2984747	2984874	214126	214258	9.65e-06	69.4
utg000001c	NZ_LJPT01000028.1	Pseudomonas syringae pv. antirrhini strain ICMP4303 PatICMP4303_Contig_50	91.837	49	4	0	2017190	2017238	276570	276618	9.65e-06	69.4
utg000001c	NZ_LJPT01000028.1	Pseudomonas syringae pv. antirrhini strain ICMP4303 PatICMP4303_Contig_50	82.558	86	6	5	4456112	4456194	214200	214279	3.47e-05	67.6
utg000001c	NZ_LJPT01000028.1	Pseudomonas syringae pv. antirrhini strain ICMP4303 PatICMP4303_Contig_50	95.238	42	2	0	1026273	1026314	280479	280520	3.47e-05	67.6
utg000001c	NZ_LJPT01000028.1	Pseudomonas syringae pv. antirrhini strain ICMP4303 PatICMP4303_Contig_50	100	35	0	0	3407889	3407923	6030	6064	0.000125	65.8
utg000001c	NZ_LJPT01000028.1	Pseudomonas syringae pv. antirrhini strain ICMP4303 PatICMP4303_Contig_50	93.333	45	1	2	1500615	1500657	160195	160151	0.000125	65.8
utg000001c	NZ_LJPT01000028.1	Pseudomonas syringae pv. antirrhini strain ICMP4303 PatICMP4303_Contig_50	90	50	3	2	3444775	3444822	160136	160087	0.000449	63.9
utg000001c	NZ_LJPT01000028.1	Pseudomonas syringae pv. antirrhini strain ICMP4303 PatICMP4303_Contig_50	91.489	47	3	1	4941210	4941255	206266	206312	0.000449	63.9
utg000001c	NZ_LJPT01000028.1	Pseudomonas syringae pv. antirrhini strain ICMP4303 PatICMP4303_Contig_50	88.889	54	1	3	5616110	5616158	87705	87758	0.002	62.1
utg000001c	NZ_LJPT01000028.1	Pseudomonas syringae pv. antirrhini strain ICMP4303 PatICMP4303_Contig_50	85.965	57	8	0	2267179	2267235	175384	175440	0.002	62.1
utg000001c	NZ_LJPT01000028.1	Pseudomonas syringae pv. antirrhini strain ICMP4303 PatICMP4303_Contig_50	89.796	49	3	1	3589848	3589894	253964	253916	0.002	62.1
utg000001c	NZ_LJPU01000019.1	Pseudomonas syringae pv. berberidis strain ICMP4116 PbbICMP4116_Contig_86	89.353	26363	1208	1124	3324870	3350130	10218	36083	0	31663
utg000001c	NZ_LJPU01000019.1	Pseudomonas syringae pv. berberidis strain ICMP4116 PbbICMP4116_Contig_86	88.254	6266	349	282	3315948	3321958	3710	9843	0	7136
utg000001c	NZ_LJPU01000019.1	Pseudomonas syringae pv. berberidis strain ICMP4116 PbbICMP4116_Contig_86	88.366	3696	186	179	3312286	3315831	1	3602	0	4218
utg000001c	NZ_LJPU01000019.1	Pseudomonas syringae pv. berberidis strain ICMP4116 PbbICMP4116_Contig_86	90.141	142	11	3	3022713	3022852	9905	10045	1.19e-39	182
utg000001c	NZ_LJPU01000019.1	Pseudomonas syringae pv. berberidis strain ICMP4116 PbbICMP4116_Contig_86	83.088	136	19	3	2006191	2006325	9909	10041	2.63e-21	121
utg000001c	NZ_LJPU01000019.1	Pseudomonas syringae pv. berberidis strain ICMP4116 PbbICMP4116_Contig_86	88.636	88	6	3	3022680	3022767	29471	29554	1.58e-18	111
utg000001c	NZ_LJPU01000019.1	Pseudomonas syringae pv. berberidis strain ICMP4116 PbbICMP4116_Contig_86	82.051	117	13	6	1752981	1753089	10047	9931	5.73e-13	93.5
utg000001c	NZ_LJPU01000019.1	Pseudomonas syringae pv. berberidis strain ICMP4116 PbbICMP4116_Contig_86	87.013	77	7	3	2006168	2006242	29479	29554	2.06e-12	91.6
utg000001c	NZ_LJPU01000019.1	Pseudomonas syringae pv. berberidis strain ICMP4116 PbbICMP4116_Contig_86	94.545	55	2	1	1026102	1026155	10110	10056	3.45e-10	84.2
utg000001c	NZ_LJPU01000019.1	Pseudomonas syringae pv. berberidis strain ICMP4116 PbbICMP4116_Contig_86	78.788	132	15	9	5961726	5961846	10044	9915	5.77e-08	76.8
utg000001c	NZ_LJPU01000019.1	Pseudomonas syringae pv. berberidis strain ICMP4116 PbbICMP4116_Contig_86	89.831	59	3	3	4786477	4786533	9909	9966	7.46e-07	73.1
utg000001c	NZ_LJPU01000019.1	Pseudomonas syringae pv. berberidis strain ICMP4116 PbbICMP4116_Contig_86	82.022	89	7	5	4456112	4456197	9988	9906	3.47e-05	67.6
utg000001c	NZ_LJPU01000019.1	Pseudomonas syringae pv. berberidis strain ICMP4116 PbbICMP4116_Contig_86	88.889	54	5	1	4941210	4941262	17922	17869	0.000125	65.8
utg000001c	NZ_LJPU01000019.1	Pseudomonas syringae pv. berberidis strain ICMP4116 PbbICMP4116_Contig_86	84.615	65	7	3	2908781	2908844	17860	17922	0.002	62.1
utg000001c	scf_7287_287.1_contig_45	[Organism=Pseudomonas syringae][strain=CSZ0223]	90.107	24906	1120	985	1204749	1228781	1	24435	0	31102
utg000001c	scf_7287_287.1_contig_45	[Organism=Pseudomonas syringae][strain=CSZ0223]	93.065	19539	558	590	1240829	1259836	36639	55911	0	27839
utg000001c	scf_7287_287.1_contig_45	[Organism=Pseudomonas syringae][strain=CSZ0223]	88.674	17340	873	783	1269790	1286428	69612	86561	0	20133
utg000001c	scf_7287_287.1_contig_45	[Organism=Pseudomonas syringae][strain=CSZ0223]	91.036	12104	554	393	1228859	1240632	24583	36485	0	15850
utg000001c	scf_7287_287.1_contig_45	[Organism=Pseudomonas syringae][strain=CSZ0223]	90.113	6190	260	254	1259934	1265894	59652	65718	0	7716
utg000001c	scf_7287_287.1_contig_45	[Organism=Pseudomonas syringae][strain=CSZ0223]	91.131	3890	158	141	1265958	1269755	65818	69612	0	5099
utg000001c	scf_7287_287.1_contig_45	[Organism=Pseudomonas syringae][strain=CSZ0223]	86.935	199	9	13	5222444	5222630	18053	17860	1.96e-47	207
utg000001c	scf_7287_287.1_contig_45	[Organism=Pseudomonas syringae][strain=CSZ0223]	78.797	316	39	18	4128357	4128653	18166	17860	2.55e-41	187
utg000001c	scf_7287_287.1_contig_45	[Organism=Pseudomonas syringae][strain=CSZ0223]	89.362	141	13	2	5848986	5849125	17913	18052	5.53e-38	176
utg000001c	scf_7287_287.1_contig_45	[Organism=Pseudomonas syringae][strain=CSZ0223]	81.915	188	11	17	4987364	4987536	18072	17893	2.61e-26	137
utg000001c	scf_7287_287.1_contig_45	[Organism=Pseudomonas syringae][strain=CSZ0223]	79.878	164	24	9	4797941	4798101	18053	17896	1.58e-18	111
utg000001c	scf_7287_287.1_contig_45	[Organism=Pseudomonas syringae][strain=CSZ0223]	91.566	83	3	4	3948576	3948656	18032	17952	1.58e-18	111
utg000001c	scf_7287_287.1_contig_45	[Organism=Pseudomonas syringae][strain=CSZ0223]	91.566	83	4	3	4272594	4272675	18042	17962	1.58e-18	111
utg000001c	scf_7287_287.1_contig_45	[Organism=Pseudomonas syringae][strain=CSZ0223]	86.667	90	4	5	5353858	5353941	17990	17903	5.73e-13	93.5
utg000001c	scf_7287_287.1_contig_45	[Organism=Pseudomonas syringae][strain=CSZ0223]	91.935	62	5	0	4522980	4523041	17912	17851	2.66e-11	87.9
utg000001c	scf_7287_287.1_contig_45	[Organism=Pseudomonas syringae][strain=CSZ0223]	94.444	54	3	0	1299682	1299735	18043	18096	3.45e-10	84.2
utg000001c	scf_7287_287.1_contig_45	[Organism=Pseudomonas syringae][strain=CSZ0223]	92.727	55	4	0	3265624	3265678	1789	1735	4.46e-09	80.5
utg000001c	scf_7287_287.1_contig_45	[Organism=Pseudomonas syringae][strain=CSZ0223]	91.071	56	3	2	3177293	3177347	1787	1733	2.07e-07	75
utg000001c	scf_7287_287.1_contig_45	[Organism=Pseudomonas syringae][strain=CSZ0223]	81.053	95	11	7	5088757	5088846	17995	17903	9.65e-06	69.4
utg000001c	scf_7287_287.1_contig_45	[Organism=Pseudomonas syringae][strain=CSZ0223]	90.385	52	3	2	4434661	4434710	1738	1789	3.47e-05	67.6
utg000001c	scf_7287_287.1_contig_45	[Organism=Pseudomonas syringae][strain=CSZ0223]	97.436	39	1	0	1026276	1026314	1750	1788	3.47e-05	67.6
utg000001c	scf_7287_287.1_contig_45	[Organism=Pseudomonas syringae][strain=CSZ0223]	90.385	52	4	1	2267032	2267083	20751	20701	3.47e-05	67.6
utg000001c	scf_7287_287.1_contig_45	[Organism=Pseudomonas syringae][strain=CSZ0223]	90.196	51	4	1	2266437	2266486	20751	20701	0.000125	65.8
utg000001c	NZ_LJPU01000103.1	Pseudomonas syringae pv. berberidis strain ICMP4116 PbbICMP4116_Contig_31	89.905	25051	956	1069	5823312	5847287	24553	1	0	30797
utg000001c	NZ_LJPU01000103.1	Pseudomonas syringae pv. berberidis strain ICMP4116 PbbICMP4116_Contig_31	89.78	18082	785	762	5805706	5823084	42553	24832	0	22171
utg000001c	NZ_LJQY01000136.1	Pseudomonas syringae pv. philadelphi strain ICMP8903 PpdICMP8903_Contig_93	89.901	25053	955	1070	5823312	5847288	24554	1	0	30794
utg000001c	NZ_LJQY01000136.1	Pseudomonas syringae pv. philadelphi strain ICMP8903 PpdICMP8903_Contig_93	89.78	18082	786	762	5805706	5823084	42555	24833	0	22173
utg000001c	NZ_LJPU01000063.1	Pseudomonas syringae pv. berberidis strain ICMP4116 PbbICMP4116_Contig_66	88.919	26090	1308	1114	4378784	4403830	26300	51849	0	30714
utg000001c	NZ_LJPU01000063.1	Pseudomonas syringae pv. berberidis strain ICMP4116 PbbICMP4116_Contig_66	92.623	14234	449	429	4353038	4366879	17	14041	0	19913
utg000001c	NZ_LJPU01000063.1	Pseudomonas syringae pv. berberidis strain ICMP4116 PbbICMP4116_Contig_66	88.052	11667	591	567	4366869	4377971	13917	25344	0	13080
utg000001c	NZ_LJPU01000063.1	Pseudomonas syringae pv. berberidis strain ICMP4116 PbbICMP4116_Contig_66	81.383	376	34	25	4378255	4378606	25696	26059	1.91e-67	274
utg000001c	NZ_LJPU01000063.1	Pseudomonas syringae pv. berberidis strain ICMP4116 PbbICMP4116_Contig_66	84.615	182	13	11	5353833	5354002	1	179	3.33e-35	167
utg000001c	NZ_LJPU01000063.1	Pseudomonas syringae pv. berberidis strain ICMP4116 PbbICMP4116_Contig_66	96.296	81	0	2	4394777	4394855	42423	42502	4.36e-24	130
utg000001c	NZ_LJPU01000063.1	Pseudomonas syringae pv. berberidis strain ICMP4116 PbbICMP4116_Contig_66	84.211	133	13	6	5615751	5615882	25	150	7.3e-22	122
utg000001c	NZ_LJPU01000063.1	Pseudomonas syringae pv. berberidis strain ICMP4116 PbbICMP4116_Contig_66	94.937	79	2	2	4394623	4394700	42589	42666	7.3e-22	122
utg000001c	NZ_LJPU01000063.1	Pseudomonas syringae pv. berberidis strain ICMP4116 PbbICMP4116_Contig_66	80.62	129	9	13	5352206	5352324	45	167	9.58e-11	86.1
utg000001c	NZ_LJPU01000063.1	Pseudomonas syringae pv. berberidis strain ICMP4116 PbbICMP4116_Contig_66	90.625	64	4	2	346803	346864	80	17	3.45e-10	84.2
utg000001c	NZ_LJPU01000063.1	Pseudomonas syringae pv. berberidis strain ICMP4116 PbbICMP4116_Contig_66	88.889	63	5	1	4800782	4800842	123	185	5.77e-08	76.8
utg000001c	NZ_LJPU01000063.1	Pseudomonas syringae pv. berberidis strain ICMP4116 PbbICMP4116_Contig_66	79.091	110	12	8	4987430	4987533	17	121	0.000125	65.8
utg000001c	NZ_LJPU01000063.1	Pseudomonas syringae pv. berberidis strain ICMP4116 PbbICMP4116_Contig_66	85.484	62	6	3	3022821	3022880	13909	13969	0.002	62.1
utg000001c	NZ_LJPU01000063.1	Pseudomonas syringae pv. berberidis strain ICMP4116 PbbICMP4116_Contig_66	91.111	45	2	2	2878927	2878969	13911	13955	0.006	60.2
utg000001c	NZ_LJQY01000034.1	Pseudomonas syringae pv. philadelphi strain ICMP8903 PpdICMP8903_Contig_247	88.604	26553	1304	1217	2916379	2941925	25858	22	0	30709
utg000001c	NZ_LJQY01000034.1	Pseudomonas syringae pv. philadelphi strain ICMP8903 PpdICMP8903_Contig_247	88.482	5947	288	298	2910116	2915796	31695	25880	0	6820
utg000001c	NZ_LJQY01000034.1	Pseudomonas syringae pv. philadelphi strain ICMP8903 PpdICMP8903_Contig_247	89.08	1163	65	52	2908895	2910020	32962	31825	0	1387
utg000001c	NZ_LJQY01000034.1	Pseudomonas syringae pv. philadelphi strain ICMP8903 PpdICMP8903_Contig_247	88.121	564	38	24	2908661	2909204	33076	32522	1.26e-178	643
utg000001c	NZ_LJQY01000034.1	Pseudomonas syringae pv. philadelphi strain ICMP8903 PpdICMP8903_Contig_247	91.216	296	13	11	2909043	2909329	32937	32646	1.81e-102	390
utg000001c	NZ_LJQY01000034.1	Pseudomonas syringae pv. philadelphi strain ICMP8903 PpdICMP8903_Contig_247	85.976	328	22	21	2908771	2909085	32838	32522	4.01e-84	329
utg000001c	NZ_LJQY01000034.1	Pseudomonas syringae pv. philadelphi strain ICMP8903 PpdICMP8903_Contig_247	90.306	196	10	9	2908771	2908960	32714	32522	1.15e-59	248
utg000001c	NZ_LJQY01000034.1	Pseudomonas syringae pv. philadelphi strain ICMP8903 PpdICMP8903_Contig_247	88.144	194	15	8	2909140	2909329	32959	32770	1.95e-52	224
utg000001c	NZ_LJQY01000034.1	Pseudomonas syringae pv. philadelphi strain ICMP8903 PpdICMP8903_Contig_247	83.333	126	17	4	2884313	2884435	32823	32947	4.4e-19	113
utg000001c	NZ_LJQY01000034.1	Pseudomonas syringae pv. philadelphi strain ICMP8903 PpdICMP8903_Contig_247	87.379	103	7	6	2884186	2884284	32847	32947	4.4e-19	113
utg000001c	NZ_LJQY01000034.1	Pseudomonas syringae pv. philadelphi strain ICMP8903 PpdICMP8903_Contig_247	86.905	84	10	1	4941180	4941262	32612	32695	5.73e-13	93.5
utg000001c	NZ_LJQY01000034.1	Pseudomonas syringae pv. philadelphi strain ICMP8903 PpdICMP8903_Contig_247	84.946	93	12	2	4941172	4941263	32729	32820	5.73e-13	93.5
utg000001c	NZ_LJQY01000034.1	Pseudomonas syringae pv. philadelphi strain ICMP8903 PpdICMP8903_Contig_247	85.882	85	11	1	4941180	4941263	32860	32944	7.41e-12	89.8
utg000001c	NZ_LJQY01000034.1	Pseudomonas syringae pv. philadelphi strain ICMP8903 PpdICMP8903_Contig_247	92.063	63	4	1	2955150	2955211	28206	28268	2.66e-11	87.9
utg000001c	NZ_LJQY01000034.1	Pseudomonas syringae pv. philadelphi strain ICMP8903 PpdICMP8903_Contig_247	92.063	63	4	1	2955320	2955381	28206	28268	2.66e-11	87.9
utg000001c	NZ_LJQY01000034.1	Pseudomonas syringae pv. philadelphi strain ICMP8903 PpdICMP8903_Contig_247	91.935	62	4	1	2954985	2955045	28206	28267	9.58e-11	86.1
utg000001c	NZ_LJQY01000034.1	Pseudomonas syringae pv. philadelphi strain ICMP8903 PpdICMP8903_Contig_247	91.935	62	4	1	3177284	3177345	28268	28208	9.58e-11	86.1
utg000001c	NZ_LJQY01000034.1	Pseudomonas syringae pv. philadelphi strain ICMP8903 PpdICMP8903_Contig_247	90.625	64	5	1	2955484	2955546	28206	28269	3.45e-10	84.2
utg000001c	NZ_LJQY01000034.1	Pseudomonas syringae pv. philadelphi strain ICMP8903 PpdICMP8903_Contig_247	94.545	55	2	1	3265626	3265680	28259	28206	3.45e-10	84.2
utg000001c	NZ_LJQY01000034.1	Pseudomonas syringae pv. philadelphi strain ICMP8903 PpdICMP8903_Contig_247	83.696	92	7	7	2553144	2553230	4819	4731	4.46e-09	80.5
utg000001c	NZ_LJQY01000034.1	Pseudomonas syringae pv. philadelphi strain ICMP8903 PpdICMP8903_Contig_247	86.111	72	6	4	2067254	2067322	4760	4830	2.07e-07	75
utg000001c	NZ_LJQY01000034.1	Pseudomonas syringae pv. philadelphi strain ICMP8903 PpdICMP8903_Contig_247	92.157	51	4	0	4007058	4007108	28209	28259	7.46e-07	73.1
utg000001c	NZ_LJQY01000034.1	Pseudomonas syringae pv. philadelphi strain ICMP8903 PpdICMP8903_Contig_247	90.566	53	3	1	1026263	1026313	28207	28259	9.65e-06	69.4
utg000001c	NZ_LJQY01000034.1	Pseudomonas syringae pv. philadelphi strain ICMP8903 PpdICMP8903_Contig_247	89.091	55	3	2	2878931	2878982	28260	28206	0.000125	65.8
utg000001c	NZ_LJPU01000069.1	Pseudomonas syringae pv. berberidis strain ICMP4116 PbbICMP4116_Contig_39	88.6	26553	1305	1215	2916379	2941925	3230	29066	0	30707
utg000001c	NZ_LJPU01000069.1	Pseudomonas syringae pv. berberidis strain ICMP4116 PbbICMP4116_Contig_39	85.841	678	41	40	2915158	2915796	2547	3208	0	669
utg000001c	NZ_LJPU01000069.1	Pseudomonas syringae pv. berberidis strain ICMP4116 PbbICMP4116_Contig_39	83.696	92	7	7	2553144	2553230	24269	24357	4.46e-09	80.5
utg000001c	NZ_LJPU01000069.1	Pseudomonas syringae pv. berberidis strain ICMP4116 PbbICMP4116_Contig_39	88.889	63	3	4	2067263	2067322	24319	24258	2.07e-07	75
utg000001c	scf_22362_214.1_contig_1	[Organism=Pseudomonas syringae]	89.296	25457	1279	1071	1673483	1697935	1	25015	0	30579
utg000001c	NZ_ABSM01000038.1	Pseudomonas syringae pv. tomato T1 ptot1_ctg00022	89.146	25613	1163	1158	4046038	4070548	23886	48983	0	30404
utg000001c	NZ_ABSM01000038.1	Pseudomonas syringae pv. tomato T1 ptot1_ctg00022	83.96	16552	1049	1105	4026061	4041496	1486	17547	0	14375
utg000001c	NZ_ABSM01000038.1	Pseudomonas syringae pv. tomato T1 ptot1_ctg00022	90.422	3863	164	157	4042338	4046051	19410	23215	0	4894
utg000001c	NZ_ABSM01000038.1	Pseudomonas syringae pv. tomato T1 ptot1_ctg00022	81.372	2711	212	205	4070788	4073314	49266	51867	0	1938
utg000001c	NZ_ABSM01000038.1	Pseudomonas syringae pv. tomato T1 ptot1_ctg00022	86.267	1267	65	70	4024744	4025926	2	1243	0	1275
utg000001c	NZ_ABSM01000038.1	Pseudomonas syringae pv. tomato T1 ptot1_ctg00022	85.688	552	42	27	4041755	4042283	17941	18478	1.02e-149	547
utg000001c	NZ_ABSM01000038.1	Pseudomonas syringae pv. tomato T1 ptot1_ctg00022	86.777	121	11	5	4797927	4798046	11576	11692	4.36e-24	130
utg000001c	NZ_ABSM01000038.1	Pseudomonas syringae pv. tomato T1 ptot1_ctg00022	78.404	213	30	11	2955188	2955396	51867	51667	2.03e-22	124
utg000001c	NZ_ABSM01000038.1	Pseudomonas syringae pv. tomato T1 ptot1_ctg00022	80.541	185	15	16	4073295	4073462	51686	51866	7.3e-22	122
utg000001c	NZ_ABSM01000038.1	Pseudomonas syringae pv. tomato T1 ptot1_ctg00022	77.13	223	35	12	2954851	2955070	51867	51658	1.22e-19	115
utg000001c	NZ_ABSM01000038.1	Pseudomonas syringae pv. tomato T1 ptot1_ctg00022	87	100	10	2	3146870	3146969	10074	9978	5.69e-18	110
utg000001c	NZ_ABSM01000038.1	Pseudomonas syringae pv. tomato T1 ptot1_ctg00022	77.561	205	24	15	2955023	2955217	51867	51675	2.65e-16	104
utg000001c	NZ_ABSM01000038.1	Pseudomonas syringae pv. tomato T1 ptot1_ctg00022	76.684	193	33	9	2955358	2955546	51867	51683	4.43e-14	97.1
utg000001c	NZ_ABSM01000038.1	Pseudomonas syringae pv. tomato T1 ptot1_ctg00022	90.278	72	3	3	3172576	3172644	51770	51840	2.06e-12	91.6
utg000001c	NZ_ABSM01000038.1	Pseudomonas syringae pv. tomato T1 ptot1_ctg00022	84.615	91	9	3	1083707	1083792	51836	51746	9.58e-11	86.1
utg000001c	NZ_ABSM01000038.1	Pseudomonas syringae pv. tomato T1 ptot1_ctg00022	83.168	101	7	9	1500619	1500713	10068	9972	3.45e-10	84.2
utg000001c	NZ_ABSM01000038.1	Pseudomonas syringae pv. tomato T1 ptot1_ctg00022	91.803	61	4	1	3359119	3359178	10075	10015	3.45e-10	84.2
utg000001c	NZ_ABSM01000038.1	Pseudomonas syringae pv. tomato T1 ptot1_ctg00022	88.732	71	5	3	3177276	3177345	51674	51742	3.45e-10	84.2
utg000001c	NZ_ABSM01000038.1	Pseudomonas syringae pv. tomato T1 ptot1_ctg00022	80.531	113	16	4	2266830	2266940	9967	10075	1.24e-09	82.4
utg000001c	NZ_ABSM01000038.1	Pseudomonas syringae pv. tomato T1 ptot1_ctg00022	77.778	153	20	12	4987391	4987533	11601	11749	1.24e-09	82.4
utg000001c	NZ_ABSM01000038.1	Pseudomonas syringae pv. tomato T1 ptot1_ctg00022	92.727	55	4	0	2954815	2954869	51742	51688	4.46e-09	80.5
utg000001c	NZ_ABSM01000038.1	Pseudomonas syringae pv. tomato T1 ptot1_ctg00022	97.778	45	1	0	4434664	4434708	51736	51692	1.6e-08	78.7
utg000001c	NZ_ABSM01000038.1	Pseudomonas syringae pv. tomato T1 ptot1_ctg00022	95.745	47	2	0	4328798	4328844	11589	11635	5.77e-08	76.8
utg000001c	NZ_ABSM01000038.1	Pseudomonas syringae pv. tomato T1 ptot1_ctg00022	95.556	45	2	0	2878927	2878971	51687	51731	7.46e-07	73.1
utg000001c	NZ_ABSM01000038.1	Pseudomonas syringae pv. tomato T1 ptot1_ctg00022	93.878	49	2	1	2059378	2059425	51736	51688	7.46e-07	73.1
utg000001c	NZ_ABSM01000038.1	Pseudomonas syringae pv. tomato T1 ptot1_ctg00022	92.453	53	1	1	5616112	5616161	51692	51744	7.46e-07	73.1
utg000001c	NZ_ABSM01000038.1	Pseudomonas syringae pv. tomato T1 ptot1_ctg00022	93.617	47	2	1	5282629	5282675	51733	51688	9.65e-06	69.4
utg000001c	NZ_ABSM01000038.1	Pseudomonas syringae pv. tomato T1 ptot1_ctg00022	80.851	94	11	4	1710116	1710202	51840	51747	3.47e-05	67.6
utg000001c	NZ_ABSM01000038.1	Pseudomonas syringae pv. tomato T1 ptot1_ctg00022	86.207	58	4	2	2878927	2878980	9995	9938	0.006	60.2
utg000001c	NZ_LJQY01000151.1	Pseudomonas syringae pv. philadelphi strain ICMP8903 PpdICMP8903_Contig_118	86.403	29684	1749	1612	4278117	4306239	1417	30374	0	30345
utg000001c	NZ_LJQY01000151.1	Pseudomonas syringae pv. philadelphi strain ICMP8903 PpdICMP8903_Contig_118	90.049	22209	1043	859	4331748	4353163	57248	79082	0	27691
utg000001c	NZ_LJQY01000151.1	Pseudomonas syringae pv. philadelphi strain ICMP8903 PpdICMP8903_Contig_118	85.566	17202	1124	999	4306364	4322624	30505	47288	0	16755
utg000001c	NZ_LJQY01000151.1	Pseudomonas syringae pv. philadelphi strain ICMP8903 PpdICMP8903_Contig_118	85.025	5449	381	324	4322739	4327853	47438	52785	0	5140
utg000001c	NZ_LJQY01000151.1	Pseudomonas syringae pv. philadelphi strain ICMP8903 PpdICMP8903_Contig_118	82.494	2702	146	172	4329340	4331743	54471	57143	0	2067
utg000001c	NZ_LJQY01000151.1	Pseudomonas syringae pv. philadelphi strain ICMP8903 PpdICMP8903_Contig_118	84.775	1399	73	80	4328024	4329306	53031	54405	0	1275
utg000001c	NZ_LJQY01000151.1	Pseudomonas syringae pv. philadelphi strain ICMP8903 PpdICMP8903_Contig_118	77.433	1418	179	111	4276668	4278017	9	1353	0	715
utg000001c	NZ_LJQY01000151.1	Pseudomonas syringae pv. philadelphi strain ICMP8903 PpdICMP8903_Contig_118	92.593	162	4	7	4336964	4337119	62784	62943	5.41e-53	226
utg000001c	NZ_LJQY01000151.1	Pseudomonas syringae pv. philadelphi strain ICMP8903 PpdICMP8903_Contig_118	83.784	185	18	9	5087183	5087357	79095	79277	1.2e-34	165
utg000001c	NZ_LJQY01000151.1	Pseudomonas syringae pv. philadelphi strain ICMP8903 PpdICMP8903_Contig_118	95.455	66	3	0	5848645	5848710	53902	53837	7.36e-17	106
utg000001c	NZ_LJQY01000151.1	Pseudomonas syringae pv. philadelphi strain ICMP8903 PpdICMP8903_Contig_118	78.431	153	23	8	5353858	5354002	78965	79115	3.42e-15	100
utg000001c	NZ_LJQY01000151.1	Pseudomonas syringae pv. philadelphi strain ICMP8903 PpdICMP8903_Contig_118	88.75	80	6	3	5699554	5699630	62687	62608	1.59e-13	95.3
utg000001c	NZ_LJQY01000151.1	Pseudomonas syringae pv. philadelphi strain ICMP8903 PpdICMP8903_Contig_118	89.61	77	5	3	5699554	5699627	62942	62866	1.59e-13	95.3
utg000001c	NZ_LJQY01000151.1	Pseudomonas syringae pv. philadelphi strain ICMP8903 PpdICMP8903_Contig_118	90.164	61	4	2	3480640	3480700	70628	70686	1.6e-08	78.7
utg000001c	NZ_LJQY01000151.1	Pseudomonas syringae pv. philadelphi strain ICMP8903 PpdICMP8903_Contig_118	89.655	58	2	2	2266433	2266489	78835	78781	2.68e-06	71.3
utg000001c	NZ_LJQY01000151.1	Pseudomonas syringae pv. philadelphi strain ICMP8903 PpdICMP8903_Contig_118	90.741	54	1	2	2267033	2267086	78830	78781	9.65e-06	69.4
utg000001c	NZ_LJPU01000188.1	Pseudomonas syringae pv. berberidis strain ICMP4116 PbbICMP4116_Contig_42	86.403	29684	1749	1612	4278117	4306239	77865	48908	0	30345
utg000001c	NZ_LJPU01000188.1	Pseudomonas syringae pv. berberidis strain ICMP4116 PbbICMP4116_Contig_42	90.038	22245	1047	861	4331748	4353199	22034	166	0	27724
utg000001c	NZ_LJPU01000188.1	Pseudomonas syringae pv. berberidis strain ICMP4116 PbbICMP4116_Contig_42	85.566	17202	1124	998	4306364	4322624	48777	31994	0	16755
utg000001c	NZ_LJPU01000188.1	Pseudomonas syringae pv. berberidis strain ICMP4116 PbbICMP4116_Contig_42	85.886	13193	909	729	4259691	4272276	96372	83526	0	13167
utg000001c	NZ_LJPU01000188.1	Pseudomonas syringae pv. berberidis strain ICMP4116 PbbICMP4116_Contig_42	89.492	5234	246	221	4253279	4258303	101254	96116	0	6338
utg000001c	NZ_LJPU01000188.1	Pseudomonas syringae pv. berberidis strain ICMP4116 PbbICMP4116_Contig_42	85.025	5449	381	324	4322739	4327853	31844	26497	0	5140
utg000001c	NZ_LJPU01000188.1	Pseudomonas syringae pv. berberidis strain ICMP4116 PbbICMP4116_Contig_42	78.263	5654	609	476	4272643	4278017	83241	77929	0	3061
utg000001c	NZ_LJPU01000188.1	Pseudomonas syringae pv. berberidis strain ICMP4116 PbbICMP4116_Contig_42	82.494	2702	146	173	4329340	4331743	24811	22139	0	2067
utg000001c	NZ_LJPU01000188.1	Pseudomonas syringae pv. berberidis strain ICMP4116 PbbICMP4116_Contig_42	84.775	1399	73	80	4328024	4329306	26251	24877	0	1275
utg000001c	NZ_LJPU01000188.1	Pseudomonas syringae pv. berberidis strain ICMP4116 PbbICMP4116_Contig_42	92.607	257	6	11	4257880	4258126	96295	96042	1.84e-92	357
utg000001c	NZ_LJPU01000188.1	Pseudomonas syringae pv. berberidis strain ICMP4116 PbbICMP4116_Contig_42	87.698	252	15	12	4259769	4260008	96543	96296	4.1e-69	279
utg000001c	NZ_LJPU01000188.1	Pseudomonas syringae pv. berberidis strain ICMP4116 PbbICMP4116_Contig_42	92.121	165	5	7	4336964	4337122	16498	16336	5.41e-53	226
utg000001c	NZ_LJPU01000188.1	Pseudomonas syringae pv. berberidis strain ICMP4116 PbbICMP4116_Contig_42	89.071	183	11	5	4258127	4258303	96549	96370	9.06e-51	219
utg000001c	NZ_LJPU01000188.1	Pseudomonas syringae pv. berberidis strain ICMP4116 PbbICMP4116_Contig_42	83.412	211	21	11	5087159	5087357	213	5	9.18e-41	185
utg000001c	NZ_LJPU01000188.1	Pseudomonas syringae pv. berberidis strain ICMP4116 PbbICMP4116_Contig_42	89.437	142	11	4	1451074	1451212	83244	83384	5.53e-38	176
utg000001c	NZ_LJPU01000188.1	Pseudomonas syringae pv. berberidis strain ICMP4116 PbbICMP4116_Contig_42	86.111	144	11	7	4182889	4183029	96207	96070	4.33e-29	147
utg000001c	NZ_LJPU01000188.1	Pseudomonas syringae pv. berberidis strain ICMP4116 PbbICMP4116_Contig_42	84.932	146	12	7	4182769	4182912	96207	96070	7.25e-27	139
utg000001c	NZ_LJPU01000188.1	Pseudomonas syringae pv. berberidis strain ICMP4116 PbbICMP4116_Contig_42	82.317	164	10	15	5353858	5354007	83237	83079	2.03e-22	124
utg000001c	NZ_LJPU01000188.1	Pseudomonas syringae pv. berberidis strain ICMP4116 PbbICMP4116_Contig_42	83.333	144	15	7	4182889	4183029	96461	96324	2.03e-22	124
utg000001c	NZ_LJPU01000188.1	Pseudomonas syringae pv. berberidis strain ICMP4116 PbbICMP4116_Contig_42	82.877	146	15	7	4182769	4182912	96461	96324	7.3e-22	122
utg000001c	NZ_LJPU01000188.1	Pseudomonas syringae pv. berberidis strain ICMP4116 PbbICMP4116_Contig_42	95.455	66	3	0	5848645	5848710	25380	25445	7.36e-17	106
utg000001c	NZ_LJPU01000188.1	Pseudomonas syringae pv. berberidis strain ICMP4116 PbbICMP4116_Contig_42	88.095	84	10	0	1280545	1280628	96153	96070	3.42e-15	100
utg000001c	NZ_LJPU01000188.1	Pseudomonas syringae pv. berberidis strain ICMP4116 PbbICMP4116_Contig_42	89.61	77	5	3	5699551	5699624	16337	16413	1.59e-13	95.3
utg000001c	NZ_LJPU01000188.1	Pseudomonas syringae pv. berberidis strain ICMP4116 PbbICMP4116_Contig_42	90.541	74	4	3	5699554	5699624	16595	16668	1.59e-13	95.3
utg000001c	NZ_LJPU01000188.1	Pseudomonas syringae pv. berberidis strain ICMP4116 PbbICMP4116_Contig_42	84.043	94	10	4	86205	86294	83259	83351	9.58e-11	86.1
utg000001c	NZ_LJPU01000188.1	Pseudomonas syringae pv. berberidis strain ICMP4116 PbbICMP4116_Contig_42	90.164	61	4	2	3480640	3480700	8654	8596	1.6e-08	78.7
utg000001c	NZ_LJPU01000188.1	Pseudomonas syringae pv. berberidis strain ICMP4116 PbbICMP4116_Contig_42	92.593	54	4	0	907812	907865	83083	83136	1.6e-08	78.7
utg000001c	NZ_LJPU01000188.1	Pseudomonas syringae pv. berberidis strain ICMP4116 PbbICMP4116_Contig_42	85.915	71	6	3	414509	414578	83067	83134	7.46e-07	73.1
utg000001c	NZ_LJPU01000188.1	Pseudomonas syringae pv. berberidis strain ICMP4116 PbbICMP4116_Contig_42	89.655	58	2	2	2266433	2266489	447	501	2.68e-06	71.3
utg000001c	NZ_LJPU01000188.1	Pseudomonas syringae pv. berberidis strain ICMP4116 PbbICMP4116_Contig_42	93.75	48	2	1	2059375	2059421	96203	96156	2.68e-06	71.3
utg000001c	NZ_LJPU01000188.1	Pseudomonas syringae pv. berberidis strain ICMP4116 PbbICMP4116_Contig_42	89.474	57	2	2	2267030	2267086	449	501	9.65e-06	69.4
utg000001c	NZ_JH600909.1	Pseudomonas syringae pv. actinidiae PA459 scf_12386_720	87.528	27526	1784	1182	4998630	5025092	10906	37845	0	30289
utg000001c	NZ_JH600909.1	Pseudomonas syringae pv. actinidiae PA459 scf_12386_720	88.988	4577	274	164	4989996	4994423	1951	6446	0	5448
utg000001c	NZ_JH600909.1	Pseudomonas syringae pv. actinidiae PA459 scf_12386_720	88.248	4059	259	158	4994413	4998335	6394	10370	0	4652
utg000001c	NZ_JH600909.1	Pseudomonas syringae pv. actinidiae PA459 scf_12386_720	85.804	1902	144	89	4988124	4989936	61	1925	0	1901
utg000001c	NZ_JH600909.1	Pseudomonas syringae pv. actinidiae PA459 scf_12386_720	82.949	217	27	9	4002387	4002597	29214	29426	2.55e-41	187
utg000001c	NZ_JH600909.1	Pseudomonas syringae pv. actinidiae PA459 scf_12386_720	82.418	182	10	12	4998402	4998563	10545	10724	7.25e-27	139
utg000001c	NZ_LIIJ01000194.1	Pseudomonas syringae pv. avii strain CFBP 3846 avii3846_contig_276	86.228	29807	1792	1630	4278017	4306239	68277	97354	0	30166
utg000001c	NZ_LIIJ01000194.1	Pseudomonas syringae pv. avii strain CFBP 3846 avii3846_contig_276	85.565	29311	1988	1651	4230267	4258126	21651	50169	0	28616
utg000001c	NZ_LIIJ01000194.1	Pseudomonas syringae pv. avii strain CFBP 3846 avii3846_contig_276	89.486	19050	902	789	4378784	4397102	174375	193054	0	23065
utg000001c	NZ_LIIJ01000194.1	Pseudomonas syringae pv. avii strain CFBP 3846 avii3846_contig_276	89.768	16351	787	623	4337464	4353207	131675	147746	0	20109
utg000001c	NZ_LIIJ01000194.1	Pseudomonas syringae pv. avii strain CFBP 3846 avii3846_contig_276	85.241	17203	1182	993	4306364	4322624	97486	114273	0	16449
utg000001c	NZ_LIIJ01000194.1	Pseudomonas syringae pv. avii strain CFBP 3846 avii3846_contig_276	92.399	9788	346	283	4353395	4362921	147803	157453	0	13586
utg000001c	NZ_LIIJ01000194.1	Pseudomonas syringae pv. avii strain CFBP 3846 avii3846_contig_276	86.081	13104	882	721	4259769	4272273	49922	62682	0	13224
utg000001c	NZ_LIIJ01000194.1	Pseudomonas syringae pv. avii strain CFBP 3846 avii3846_contig_276	87.645	11777	651	572	4366760	4377971	161882	173419	0	12946
utg000001c	NZ_LIIJ01000194.1	Pseudomonas syringae pv. avii strain CFBP 3846 avii3846_contig_276	84.173	11929	885	724	4217921	4229176	10106	21704	0	10643
utg000001c	NZ_LIIJ01000194.1	Pseudomonas syringae pv. avii strain CFBP 3846 avii3846_contig_276	90.255	5839	296	222	4331748	4337410	124233	129974	0	7378
utg000001c	NZ_LIIJ01000194.1	Pseudomonas syringae pv. avii strain CFBP 3846 avii3846_contig_276	86.601	6008	321	314	4212255	4217910	3722	9597	0	6189
utg000001c	NZ_LIIJ01000194.1	Pseudomonas syringae pv. avii strain CFBP 3846 avii3846_contig_276	92.705	4181	123	135	4362928	4366990	157663	161779	0	5864
utg000001c	NZ_LIIJ01000194.1	Pseudomonas syringae pv. avii strain CFBP 3846 avii3846_contig_276	84.967	5448	386	323	4322739	4327853	114423	119770	0	5123
utg000001c	NZ_LIIJ01000194.1	Pseudomonas syringae pv. avii strain CFBP 3846 avii3846_contig_276	77.328	5553	648	476	4272756	4278017	63103	68335	0	2715
utg000001c	NZ_LIIJ01000194.1	Pseudomonas syringae pv. avii strain CFBP 3846 avii3846_contig_276	82.309	2702	151	172	4329340	4331743	121456	124128	0	2039
utg000001c	NZ_LIIJ01000194.1	Pseudomonas syringae pv. avii strain CFBP 3846 avii3846_contig_276	83.989	1399	84	81	4328024	4329306	120016	121390	0	1214
utg000001c	NZ_LIIJ01000194.1	Pseudomonas syringae pv. avii strain CFBP 3846 avii3846_contig_276	80.084	477	55	27	4182707	4183168	161652	162103	8.68e-81	318
utg000001c	NZ_LIIJ01000194.1	Pseudomonas syringae pv. avii strain CFBP 3846 avii3846_contig_276	81.383	376	34	25	4378255	4378606	173771	174134	1.91e-67	274
utg000001c	NZ_LIIJ01000194.1	Pseudomonas syringae pv. avii strain CFBP 3846 avii3846_contig_276	87.19	242	17	11	4366760	4366990	161655	161893	4.12e-64	263
utg000001c	NZ_LIIJ01000194.1	Pseudomonas syringae pv. avii strain CFBP 3846 avii3846_contig_276	85.597	243	19	13	4366760	4366990	161768	162006	1.93e-57	241
utg000001c	NZ_LIIJ01000194.1	Pseudomonas syringae pv. avii strain CFBP 3846 avii3846_contig_276	93.75	160	4	6	4336964	4337119	129769	129926	8.99e-56	235
utg000001c	NZ_LIIJ01000194.1	Pseudomonas syringae pv. avii strain CFBP 3846 avii3846_contig_276	89.071	183	11	5	4258127	4258303	49916	50095	9.06e-51	219
utg000001c	NZ_LIIJ01000194.1	Pseudomonas syringae pv. avii strain CFBP 3846 avii3846_contig_276	84.112	214	22	8	4182829	4183036	41618	41825	4.24e-44	196
utg000001c	NZ_LIIJ01000194.1	Pseudomonas syringae pv. avii strain CFBP 3846 avii3846_contig_276	82.883	222	19	14	4182710	4182923	41618	41828	1.19e-39	182
utg000001c	NZ_LIIJ01000194.1	Pseudomonas syringae pv. avii strain CFBP 3846 avii3846_contig_276	82.301	226	20	14	1938964	1939183	41828	41617	1.54e-38	178
utg000001c	NZ_LIIJ01000194.1	Pseudomonas syringae pv. avii strain CFBP 3846 avii3846_contig_276	88.489	139	13	2	85309	85445	147682	147545	1.2e-34	165
utg000001c	NZ_LIIJ01000194.1	Pseudomonas syringae pv. avii strain CFBP 3846 avii3846_contig_276	86.164	159	13	7	4917283	4917436	147531	147685	4.3e-34	163
utg000001c	NZ_LIIJ01000194.1	Pseudomonas syringae pv. avii strain CFBP 3846 avii3846_contig_276	83.799	179	20	9	1938889	1939063	41790	41617	1.55e-33	161
utg000001c	NZ_LIIJ01000194.1	Pseudomonas syringae pv. avii strain CFBP 3846 avii3846_contig_276	86.184	152	13	6	4182787	4182937	21664	21808	2e-32	158
utg000001c	NZ_LIIJ01000194.1	Pseudomonas syringae pv. avii strain CFBP 3846 avii3846_contig_276	84.431	167	16	9	4230156	4230314	21650	21814	7.2e-32	156
utg000001c	NZ_LIIJ01000194.1	Pseudomonas syringae pv. avii strain CFBP 3846 avii3846_contig_276	83.516	182	14	13	4230052	4230218	21653	21833	7.2e-32	156
utg000001c	NZ_LIIJ01000194.1	Pseudomonas syringae pv. avii strain CFBP 3846 avii3846_contig_276	88.889	126	10	4	4366869	4366990	161541	161666	9.32e-31	152
utg000001c	NZ_LIIJ01000194.1	Pseudomonas syringae pv. avii strain CFBP 3846 avii3846_contig_276	87.402	127	6	8	4366760	4366879	161995	162118	2.61e-26	137
utg000001c	NZ_LIIJ01000194.1	Pseudomonas syringae pv. avii strain CFBP 3846 avii3846_contig_276	77.637	237	39	9	4007426	4007659	174416	174191	1.21e-24	132
utg000001c	NZ_LIIJ01000194.1	Pseudomonas syringae pv. avii strain CFBP 3846 avii3846_contig_276	96.296	81	0	2	4394777	4394855	190498	190577	4.36e-24	130
utg000001c	NZ_LIIJ01000194.1	Pseudomonas syringae pv. avii strain CFBP 3846 avii3846_contig_276	87.611	113	9	4	4182770	4182881	30957	30849	5.65e-23	126
utg000001c	NZ_LIIJ01000194.1	Pseudomonas syringae pv. avii strain CFBP 3846 avii3846_contig_276	88.785	107	6	5	4159538	4159638	41760	41654	5.65e-23	126
utg000001c	NZ_LIIJ01000194.1	Pseudomonas syringae pv. avii strain CFBP 3846 avii3846_contig_276	81.988	161	17	9	4987384	4987536	147526	147682	5.65e-23	126
utg000001c	NZ_LIIJ01000194.1	Pseudomonas syringae pv. avii strain CFBP 3846 avii3846_contig_276	83.333	144	15	7	4182889	4183029	50004	50141	2.03e-22	124
utg000001c	NZ_LIIJ01000194.1	Pseudomonas syringae pv. avii strain CFBP 3846 avii3846_contig_276	85.484	124	12	4	4182789	4182912	50024	50141	2.03e-22	124
utg000001c	NZ_LIIJ01000194.1	Pseudomonas syringae pv. avii strain CFBP 3846 avii3846_contig_276	94.937	79	2	2	4394623	4394700	190664	190741	7.3e-22	122
utg000001c	NZ_LIIJ01000194.1	Pseudomonas syringae pv. avii strain CFBP 3846 avii3846_contig_276	84.058	138	8	11	4272729	4272861	62974	63102	2.63e-21	121
utg000001c	NZ_LIIJ01000194.1	Pseudomonas syringae pv. avii strain CFBP 3846 avii3846_contig_276	96.97	66	2	0	5848645	5848710	120887	120822	1.58e-18	111
utg000001c	NZ_LIIJ01000194.1	Pseudomonas syringae pv. avii strain CFBP 3846 avii3846_contig_276	83.193	119	15	5	4239299	4239413	21767	21650	2.65e-16	104
utg000001c	NZ_LIIJ01000194.1	Pseudomonas syringae pv. avii strain CFBP 3846 avii3846_contig_276	81.884	138	9	13	4272729	4272860	62872	62999	9.52e-16	102
utg000001c	NZ_LIIJ01000194.1	Pseudomonas syringae pv. avii strain CFBP 3846 avii3846_contig_276	88.75	80	6	3	5699554	5699630	129672	129593	1.59e-13	95.3
utg000001c	NZ_LIIJ01000194.1	Pseudomonas syringae pv. avii strain CFBP 3846 avii3846_contig_276	88.75	80	6	3	5699554	5699630	129925	129846	1.59e-13	95.3
utg000001c	NZ_LIIJ01000194.1	Pseudomonas syringae pv. avii strain CFBP 3846 avii3846_contig_276	91.429	70	2	4	4366924	4366990	41682	41750	5.73e-13	93.5
utg000001c	NZ_LIIJ01000194.1	Pseudomonas syringae pv. avii strain CFBP 3846 avii3846_contig_276	92.063	63	5	0	2955474	2955536	21748	21810	7.41e-12	89.8
utg000001c	NZ_LIIJ01000194.1	Pseudomonas syringae pv. avii strain CFBP 3846 avii3846_contig_276	98	50	1	0	4434661	4434710	21763	21812	2.66e-11	87.9
utg000001c	NZ_LIIJ01000194.1	Pseudomonas syringae pv. avii strain CFBP 3846 avii3846_contig_276	96.154	52	2	0	4434661	4434712	21650	21701	9.58e-11	86.1
utg000001c	NZ_LIIJ01000194.1	Pseudomonas syringae pv. avii strain CFBP 3846 avii3846_contig_276	96.154	52	2	0	4434661	4434712	30955	30904	9.58e-11	86.1
utg000001c	NZ_LIIJ01000194.1	Pseudomonas syringae pv. avii strain CFBP 3846 avii3846_contig_276	89.706	68	5	1	3022683	3022750	183687	183622	9.58e-11	86.1
utg000001c	NZ_LIIJ01000194.1	Pseudomonas syringae pv. avii strain CFBP 3846 avii3846_contig_276	92.857	56	4	0	907812	907867	183634	183689	1.24e-09	82.4
utg000001c	NZ_LIIJ01000194.1	Pseudomonas syringae pv. avii strain CFBP 3846 avii3846_contig_276	94.231	52	3	0	4239364	4239415	21812	21761	4.46e-09	80.5
utg000001c	NZ_LIIJ01000194.1	Pseudomonas syringae pv. avii strain CFBP 3846 avii3846_contig_276	87.5	72	6	2	414508	414578	62953	62884	4.46e-09	80.5
utg000001c	NZ_LIIJ01000194.1	Pseudomonas syringae pv. avii strain CFBP 3846 avii3846_contig_276	90	60	6	0	907812	907871	62935	62876	1.6e-08	78.7
utg000001c	NZ_LIIJ01000194.1	Pseudomonas syringae pv. avii strain CFBP 3846 avii3846_contig_276	86.486	74	7	2	414509	414581	63056	62985	1.6e-08	78.7
utg000001c	NZ_LIIJ01000194.1	Pseudomonas syringae pv. avii strain CFBP 3846 avii3846_contig_276	92.593	54	4	0	907812	907865	63039	62986	1.6e-08	78.7
utg000001c	NZ_LIIJ01000194.1	Pseudomonas syringae pv. avii strain CFBP 3846 avii3846_contig_276	90	60	6	0	907812	907871	63141	63082	1.6e-08	78.7
utg000001c	NZ_LIIJ01000194.1	Pseudomonas syringae pv. avii strain CFBP 3846 avii3846_contig_276	90.164	61	4	2	3480640	3480700	139255	139313	1.6e-08	78.7
utg000001c	NZ_LIIJ01000194.1	Pseudomonas syringae pv. avii strain CFBP 3846 avii3846_contig_276	95.745	47	2	0	2955490	2955536	21651	21697	5.77e-08	76.8
utg000001c	NZ_LIIJ01000194.1	Pseudomonas syringae pv. avii strain CFBP 3846 avii3846_contig_276	90	60	5	1	230284	230342	21753	21812	5.77e-08	76.8
utg000001c	NZ_LIIJ01000194.1	Pseudomonas syringae pv. avii strain CFBP 3846 avii3846_contig_276	92.593	54	2	1	2955490	2955543	30954	30903	5.77e-08	76.8
utg000001c	NZ_LIIJ01000194.1	Pseudomonas syringae pv. avii strain CFBP 3846 avii3846_contig_276	80.734	109	12	7	4797950	4798056	147531	147632	5.77e-08	76.8
