## Supplementary Table 4 for "Strain-level identification of bacterial tomato pathogens directly from metagenomic sequences" (part 2 of 3)

### Sheet: L-K40 (continued)
query_id	subject_id	subject_description	pident	length	mismatch	gapopen	qstart	qend	sstart	send	evalue	bitscore
utg000001c	NZ_LIIJ01000194.1	Pseudomonas syringae pv. avii strain CFBP 3846 avii3846_contig_276	92.308	52	4	0	230293	230344	30955	30904	2.07e-07	75
utg000001c	NZ_LIIJ01000194.1	Pseudomonas syringae pv. avii strain CFBP 3846 avii3846_contig_276	86.111	72	7	2	414508	414578	63159	63090	2.07e-07	75
utg000001c	NZ_LIIJ01000194.1	Pseudomonas syringae pv. avii strain CFBP 3846 avii3846_contig_276	78.862	123	17	8	4987391	4987506	120853	120973	2.07e-07	75
utg000001c	NZ_LIIJ01000194.1	Pseudomonas syringae pv. avii strain CFBP 3846 avii3846_contig_276	87.879	66	4	3	5616109	5616170	183687	183622	2.07e-07	75
utg000001c	NZ_LIIJ01000194.1	Pseudomonas syringae pv. avii strain CFBP 3846 avii3846_contig_276	89.655	58	2	2	2266433	2266489	147468	147414	2.68e-06	71.3
utg000001c	NZ_LIIJ01000194.1	Pseudomonas syringae pv. avii strain CFBP 3846 avii3846_contig_276	92	50	2	1	2878932	2878979	30908	30957	9.65e-06	69.4
utg000001c	NZ_LIIJ01000194.1	Pseudomonas syringae pv. avii strain CFBP 3846 avii3846_contig_276	90.741	54	1	2	2267033	2267086	147463	147414	9.65e-06	69.4
utg000001c	NZ_LIIJ01000194.1	Pseudomonas syringae pv. avii strain CFBP 3846 avii3846_contig_276	91.667	48	2	1	2878932	2878977	21697	21650	0.000125	65.8
utg000001c	NZ_LIIJ01000194.1	Pseudomonas syringae pv. avii strain CFBP 3846 avii3846_contig_276	88.462	52	4	1	2156702	2156753	21703	21654	0.002	62.1
utg000001c	NZ_LIIJ01000194.1	Pseudomonas syringae pv. avii strain CFBP 3846 avii3846_contig_276	85.484	62	6	3	3022821	3022880	161533	161593	0.002	62.1
utg000001c	NZ_LIIJ01000194.1	Pseudomonas syringae pv. avii strain CFBP 3846 avii3846_contig_276	97.297	37	0	1	4786476	4786512	183657	183622	0.002	62.1
utg000001c	NZ_LIIJ01000194.1	Pseudomonas syringae pv. avii strain CFBP 3846 avii3846_contig_276	89.796	49	1	3	2984747	2984793	30949	30903	0.006	60.2
utg000001c	NZ_LIIJ01000194.1	Pseudomonas syringae pv. avii strain CFBP 3846 avii3846_contig_276	91.111	45	2	2	2878927	2878969	161535	161579	0.006	60.2
utg000001c	NZ_LJPU01000263.1	Pseudomonas syringae pv. berberidis strain ICMP4116 PbbICMP4116_Contig_88	90.719	23284	953	880	5088751	5111281	18	22846	0	29911
utg000001c	NZ_LJPU01000263.1	Pseudomonas syringae pv. berberidis strain ICMP4116 PbbICMP4116_Contig_88	83.333	78	9	3	5353858	5353932	29	105	9.65e-06	69.4
utg000001c	NZ_LJPU01000263.1	Pseudomonas syringae pv. berberidis strain ICMP4116 PbbICMP4116_Contig_88	87.302	63	3	3	5614239	5614296	261	323	3.47e-05	67.6
utg000001c	NZ_LJPU01000263.1	Pseudomonas syringae pv. berberidis strain ICMP4116 PbbICMP4116_Contig_88	85.075	67	5	5	5983609	5983670	322	256	0.000449	63.9
utg000001c	NZ_LJPU01000263.1	Pseudomonas syringae pv. berberidis strain ICMP4116 PbbICMP4116_Contig_88	80.46	87	13	3	2725225	2725307	8674	8588	0.000449	63.9
utg000001c	NZ_LJPU01000263.1	Pseudomonas syringae pv. berberidis strain ICMP4116 PbbICMP4116_Contig_88	76.562	128	21	7	1222486	1222608	314	191	0.002	62.1
utg000001c	NZ_ABSM01000052.1	Pseudomonas syringae pv. tomato T1 ptot1_ctg00086	86.258	29406	1801	1637	4230346	4258302	28615	1	0	29848
utg000001c	NZ_ABSM01000052.1	Pseudomonas syringae pv. tomato T1 ptot1_ctg00086	87.692	260	16	14	4259691	4259938	256	1	6.81e-72	289
utg000001c	NZ_ABSM01000052.1	Pseudomonas syringae pv. tomato T1 ptot1_ctg00086	87.302	252	16	12	4259769	4260008	427	180	1.91e-67	274
utg000001c	NZ_ABSM01000052.1	Pseudomonas syringae pv. tomato T1 ptot1_ctg00086	92.818	181	4	7	4257880	4258053	179	1	2.48e-61	254
utg000001c	NZ_ABSM01000052.1	Pseudomonas syringae pv. tomato T1 ptot1_ctg00086	88.525	183	12	5	4258127	4258303	433	254	4.21e-49	213
utg000001c	NZ_ABSM01000052.1	Pseudomonas syringae pv. tomato T1 ptot1_ctg00086	88.372	172	12	4	4182829	4182996	8726	8559	3.28e-45	200
utg000001c	NZ_ABSM01000052.1	Pseudomonas syringae pv. tomato T1 ptot1_ctg00086	83.945	218	18	13	4182710	4182923	8726	8522	5.49e-43	193
utg000001c	NZ_ABSM01000052.1	Pseudomonas syringae pv. tomato T1 ptot1_ctg00086	84.028	144	14	7	4182889	4183029	345	208	4.36e-24	130
utg000001c	NZ_ABSM01000052.1	Pseudomonas syringae pv. tomato T1 ptot1_ctg00086	82.877	146	15	7	4182769	4182912	345	208	7.3e-22	122
utg000001c	NZ_ABSM01000052.1	Pseudomonas syringae pv. tomato T1 ptot1_ctg00086	85.567	97	10	3	2955126	2955221	8696	8603	1.23e-14	99
utg000001c	NZ_ABSM01000052.1	Pseudomonas syringae pv. tomato T1 ptot1_ctg00086	83.784	111	7	7	2878932	2879033	8620	8728	1.59e-13	95.3
utg000001c	NZ_ABSM01000052.1	Pseudomonas syringae pv. tomato T1 ptot1_ctg00086	88.312	77	9	0	2955460	2955536	8696	8620	5.73e-13	93.5
utg000001c	NZ_ABSM01000052.1	Pseudomonas syringae pv. tomato T1 ptot1_ctg00086	88.312	77	9	0	2954961	2955037	8696	8620	5.73e-13	93.5
utg000001c	NZ_ABSM01000052.1	Pseudomonas syringae pv. tomato T1 ptot1_ctg00086	96.296	54	2	0	4434661	4434714	8667	8614	7.41e-12	89.8
utg000001c	NZ_ABSM01000052.1	Pseudomonas syringae pv. tomato T1 ptot1_ctg00086	88	75	5	2	5616109	5616180	8617	8690	9.58e-11	86.1
utg000001c	NZ_ABSM01000052.1	Pseudomonas syringae pv. tomato T1 ptot1_ctg00086	89.706	68	5	2	3265624	3265691	8618	8683	9.58e-11	86.1
utg000001c	NZ_ABSM01000052.1	Pseudomonas syringae pv. tomato T1 ptot1_ctg00086	91.803	61	5	0	2955312	2955372	8680	8620	9.58e-11	86.1
utg000001c	NZ_ABSM01000052.1	Pseudomonas syringae pv. tomato T1 ptot1_ctg00086	96.154	52	2	0	4434661	4434712	19389	19440	9.58e-11	86.1
utg000001c	NZ_ABSM01000052.1	Pseudomonas syringae pv. tomato T1 ptot1_ctg00086	94	50	3	0	2955487	2955536	19387	19436	5.77e-08	76.8
utg000001c	NZ_ABSM01000052.1	Pseudomonas syringae pv. tomato T1 ptot1_ctg00086	92.308	52	4	0	230293	230344	19389	19440	2.07e-07	75
utg000001c	NZ_ABSM01000052.1	Pseudomonas syringae pv. tomato T1 ptot1_ctg00086	92	50	2	1	2878932	2878979	19436	19387	9.65e-06	69.4
utg000001c	NZ_ABSM01000052.1	Pseudomonas syringae pv. tomato T1 ptot1_ctg00086	87.097	62	5	3	5282612	5282671	8680	8620	3.47e-05	67.6
utg000001c	NZ_ABSM01000052.1	Pseudomonas syringae pv. tomato T1 ptot1_ctg00086	91.667	48	3	1	2059375	2059421	341	294	0.000125	65.8
utg000001c	NZ_ABSM01000052.1	Pseudomonas syringae pv. tomato T1 ptot1_ctg00086	86.667	60	5	2	1026263	1026320	8671	8613	0.000449	63.9
utg000001c	NZ_ABSM01000052.1	Pseudomonas syringae pv. tomato T1 ptot1_ctg00086	92.857	42	1	2	2984747	2984786	19395	19436	0.006	60.2
utg000001c	NZ_LJQY01000171.1	Pseudomonas syringae pv. philadelphi strain ICMP8903 PpdICMP8903_Contig_208	88.339	25975	1355	1211	1404034	1428934	28935	54309	0	29641
utg000001c	NZ_LJQY01000171.1	Pseudomonas syringae pv. philadelphi strain ICMP8903 PpdICMP8903_Contig_208	90.723	20081	817	745	1375866	1395303	16	19693	0	25796
utg000001c	NZ_LJQY01000171.1	Pseudomonas syringae pv. philadelphi strain ICMP8903 PpdICMP8903_Contig_208	82.4	9165	731	640	1395374	1403969	19801	28652	0	7175
utg000001c	NZ_LJQY01000171.1	Pseudomonas syringae pv. philadelphi strain ICMP8903 PpdICMP8903_Contig_208	87.952	83	9	1	4941183	4941264	28949	29031	4.43e-14	97.1
utg000001c	NZ_LJQY01000171.1	Pseudomonas syringae pv. philadelphi strain ICMP8903 PpdICMP8903_Contig_208	83.673	98	9	6	2908777	2908870	29043	28949	9.58e-11	86.1
utg000001c	NZ_LJQY01000171.1	Pseudomonas syringae pv. philadelphi strain ICMP8903 PpdICMP8903_Contig_208	96.078	51	2	0	2535636	2535686	28608	28658	3.45e-10	84.2
utg000001c	NZ_LJQY01000171.1	Pseudomonas syringae pv. philadelphi strain ICMP8903 PpdICMP8903_Contig_208	84.146	82	8	5	2908915	2908993	29028	28949	2.07e-07	75
utg000001c	NZ_LJQY01000171.1	Pseudomonas syringae pv. philadelphi strain ICMP8903 PpdICMP8903_Contig_208	84	75	11	1	1504958	1505032	29653	29580	2.68e-06	71.3
utg000001c	NZ_LJQY01000171.1	Pseudomonas syringae pv. philadelphi strain ICMP8903 PpdICMP8903_Contig_208	97.561	41	1	0	4567001	4567041	29616	29656	2.68e-06	71.3
utg000001c	NZ_LJQY01000171.1	Pseudomonas syringae pv. philadelphi strain ICMP8903 PpdICMP8903_Contig_208	90.566	53	4	1	3444705	3444756	28740	28688	9.65e-06	69.4
utg000001c	NZ_LJQY01000171.1	Pseudomonas syringae pv. philadelphi strain ICMP8903 PpdICMP8903_Contig_208	84	75	9	2	2909043	2909114	29023	28949	9.65e-06	69.4
utg000001c	NZ_LJQY01000171.1	Pseudomonas syringae pv. philadelphi strain ICMP8903 PpdICMP8903_Contig_208	91.837	49	3	1	2450066	2450113	28590	28638	3.47e-05	67.6
utg000001c	NZ_LJQY01000171.1	Pseudomonas syringae pv. philadelphi strain ICMP8903 PpdICMP8903_Contig_208	90	50	3	2	3970534	3970581	28798	28847	0.000449	63.9
utg000001c	NZ_LJQY01000171.1	Pseudomonas syringae pv. philadelphi strain ICMP8903 PpdICMP8903_Contig_208	88.679	53	4	2	3970531	3970581	28979	29031	0.000449	63.9
utg000001c	NZ_LJPU01000226.1	Pseudomonas syringae pv. berberidis strain ICMP4116 PbbICMP4116_Contig_94	88.376	25929	1342	1207	1404078	1428934	25329	1	0	29641
utg000001c	NZ_LJPU01000226.1	Pseudomonas syringae pv. berberidis strain ICMP4116 PbbICMP4116_Contig_94	90.726	20078	816	745	1375869	1395303	54291	34617	0	25796
utg000001c	NZ_LJPU01000226.1	Pseudomonas syringae pv. berberidis strain ICMP4116 PbbICMP4116_Contig_94	82.4	9165	731	640	1395374	1403969	34509	25658	0	7175
utg000001c	NZ_LJPU01000226.1	Pseudomonas syringae pv. berberidis strain ICMP4116 PbbICMP4116_Contig_94	87.952	83	9	1	4941183	4941264	25361	25279	4.43e-14	97.1
utg000001c	NZ_LJPU01000226.1	Pseudomonas syringae pv. berberidis strain ICMP4116 PbbICMP4116_Contig_94	83.673	98	9	6	2908777	2908870	25267	25361	9.58e-11	86.1
utg000001c	NZ_LJPU01000226.1	Pseudomonas syringae pv. berberidis strain ICMP4116 PbbICMP4116_Contig_94	96.078	51	2	0	2535636	2535686	25702	25652	3.45e-10	84.2
utg000001c	NZ_LJPU01000226.1	Pseudomonas syringae pv. berberidis strain ICMP4116 PbbICMP4116_Contig_94	84.146	82	8	5	2908915	2908993	25282	25361	2.07e-07	75
utg000001c	NZ_LJPU01000226.1	Pseudomonas syringae pv. berberidis strain ICMP4116 PbbICMP4116_Contig_94	93.617	47	3	0	4567001	4567047	24694	24648	2.68e-06	71.3
utg000001c	NZ_LJPU01000226.1	Pseudomonas syringae pv. berberidis strain ICMP4116 PbbICMP4116_Contig_94	83.333	78	12	1	1504955	1505032	24654	24730	2.68e-06	71.3
utg000001c	NZ_LJPU01000226.1	Pseudomonas syringae pv. berberidis strain ICMP4116 PbbICMP4116_Contig_94	84	75	9	2	2909043	2909114	25287	25361	9.65e-06	69.4
utg000001c	NZ_LJPU01000226.1	Pseudomonas syringae pv. berberidis strain ICMP4116 PbbICMP4116_Contig_94	88.136	59	6	1	3444699	3444756	25564	25622	9.65e-06	69.4
utg000001c	NZ_LJPU01000226.1	Pseudomonas syringae pv. berberidis strain ICMP4116 PbbICMP4116_Contig_94	90.385	52	4	1	2450066	2450116	25720	25669	3.47e-05	67.6
utg000001c	NZ_LJPU01000226.1	Pseudomonas syringae pv. berberidis strain ICMP4116 PbbICMP4116_Contig_94	90	50	3	2	3970534	3970581	25328	25279	0.000449	63.9
utg000001c	NZ_LJPU01000226.1	Pseudomonas syringae pv. berberidis strain ICMP4116 PbbICMP4116_Contig_94	90	50	3	2	3970534	3970581	25512	25463	0.000449	63.9
utg000001c	scf_32373_130.1_contig_1	[Organism=Pseudomonas syringae]	92.909	20773	615	632	1240829	1261019	1771	22267	0	29409
utg000001c	scf_32373_130.1_contig_1	[Organism=Pseudomonas syringae]	92.788	1650	49	54	1239020	1240632	1	1617	0	2324
utg000001c	NZ_LJPU01000206.1	Pseudomonas syringae pv. berberidis strain ICMP4116 PbbICMP4116_Contig_34	86.92	27683	1639	1394	1741922	1768282	1	27023	0	29231
utg000001c	NZ_LJPU01000206.1	Pseudomonas syringae pv. berberidis strain ICMP4116 PbbICMP4116_Contig_34	90.025	15870	688	631	1781888	1797163	42579	58147	0	19710
utg000001c	NZ_LJPU01000206.1	Pseudomonas syringae pv. berberidis strain ICMP4116 PbbICMP4116_Contig_34	91.477	13199	475	468	1769014	1781775	27879	40864	0	17542
utg000001c	NZ_LJPU01000206.1	Pseudomonas syringae pv. berberidis strain ICMP4116 PbbICMP4116_Contig_34	86.755	151	15	4	3022734	3022882	11324	11177	4.3e-34	163
utg000001c	NZ_LJPU01000206.1	Pseudomonas syringae pv. berberidis strain ICMP4116 PbbICMP4116_Contig_34	88.618	123	12	2	2563157	2563278	22349	22228	1.21e-29	148
utg000001c	NZ_LJPU01000206.1	Pseudomonas syringae pv. berberidis strain ICMP4116 PbbICMP4116_Contig_34	81.884	138	15	7	2955152	2955283	11179	11312	2.05e-17	108
utg000001c	NZ_LJPU01000206.1	Pseudomonas syringae pv. berberidis strain ICMP4116 PbbICMP4116_Contig_34	84.034	119	12	6	3407788	3407899	22360	22242	2.05e-17	108
utg000001c	NZ_LJPU01000206.1	Pseudomonas syringae pv. berberidis strain ICMP4116 PbbICMP4116_Contig_34	82.812	128	12	7	4073209	4073331	11321	11199	7.36e-17	106
utg000001c	NZ_LJPU01000206.1	Pseudomonas syringae pv. berberidis strain ICMP4116 PbbICMP4116_Contig_34	85.294	102	10	5	2954987	2955085	11179	11278	3.42e-15	100
utg000001c	NZ_LJPU01000206.1	Pseudomonas syringae pv. berberidis strain ICMP4116 PbbICMP4116_Contig_34	81.061	132	14	8	2955322	2955447	11179	11305	1.59e-13	95.3
utg000001c	NZ_LJPU01000206.1	Pseudomonas syringae pv. berberidis strain ICMP4116 PbbICMP4116_Contig_34	78.912	147	21	7	2006217	2006360	11316	11177	2.06e-12	91.6
utg000001c	NZ_LJPU01000206.1	Pseudomonas syringae pv. berberidis strain ICMP4116 PbbICMP4116_Contig_34	94.643	56	1	2	4434661	4434714	30538	30483	9.58e-11	86.1
utg000001c	NZ_LJPU01000206.1	Pseudomonas syringae pv. berberidis strain ICMP4116 PbbICMP4116_Contig_34	87.013	77	5	4	5616098	5616170	30476	30551	1.24e-09	82.4
utg000001c	NZ_LJPU01000206.1	Pseudomonas syringae pv. berberidis strain ICMP4116 PbbICMP4116_Contig_34	88.06	67	6	2	3265624	3265690	30488	30552	1.6e-08	78.7
utg000001c	NZ_LJPU01000206.1	Pseudomonas syringae pv. berberidis strain ICMP4116 PbbICMP4116_Contig_34	92.453	53	3	1	4434657	4434708	11178	11230	2.07e-07	75
utg000001c	NZ_LJPU01000206.1	Pseudomonas syringae pv. berberidis strain ICMP4116 PbbICMP4116_Contig_34	92.308	52	3	1	2955486	2955536	11179	11230	7.46e-07	73.1
utg000001c	NZ_LJPU01000206.1	Pseudomonas syringae pv. berberidis strain ICMP4116 PbbICMP4116_Contig_34	95.455	44	2	0	2878928	2878971	11234	11191	2.68e-06	71.3
utg000001c	NZ_LJPU01000206.1	Pseudomonas syringae pv. berberidis strain ICMP4116 PbbICMP4116_Contig_34	93.478	46	2	1	5282631	5282676	11191	11235	3.47e-05	67.6
utg000001c	NZ_LJPU01000206.1	Pseudomonas syringae pv. berberidis strain ICMP4116 PbbICMP4116_Contig_34	90.196	51	1	3	5616112	5616158	11230	11180	0.000449	63.9
utg000001c	NZ_LJPU01000206.1	Pseudomonas syringae pv. berberidis strain ICMP4116 PbbICMP4116_Contig_34	91.489	47	3	1	5954194	5954240	11191	11236	0.000449	63.9
utg000001c	NZ_LJPU01000206.1	Pseudomonas syringae pv. berberidis strain ICMP4116 PbbICMP4116_Contig_34	87.5	56	4	3	4456112	4456165	11263	11317	0.002	62.1
utg000001c	scf_22293_56.1_contig_3	[Organism=Pseudomonas syringae]	92.821	20714	626	628	1240829	1260962	18714	39146	0	29218
utg000001c	scf_22293_56.1_contig_3	[Organism=Pseudomonas syringae]	91.121	12107	538	403	1228859	1240632	6658	18560	0	15906
utg000001c	scf_22293_56.1_contig_3	[Organism=Pseudomonas syringae]	89.867	6622	350	244	1222369	1228781	1	6510	0	8215
utg000001c	scf_22293_56.1_contig_3	[Organism=Pseudomonas syringae]	87.903	124	13	2	5848999	5849121	1	123	1.56e-28	145
utg000001c	scf_22293_56.1_contig_3	[Organism=Pseudomonas syringae]	85.517	145	8	8	4987335	4987466	183	39	7.25e-27	139
utg000001c	scf_22293_56.1_contig_3	[Organism=Pseudomonas syringae]	91.262	103	2	4	5222449	5222544	123	21	3.37e-25	134
utg000001c	scf_22293_56.1_contig_3	[Organism=Pseudomonas syringae]	90.361	83	5	3	4272594	4272675	117	37	7.36e-17	106
utg000001c	scf_22293_56.1_contig_3	[Organism=Pseudomonas syringae]	82.075	106	11	6	5615959	5616058	119	16	3.45e-10	84.2
utg000001c	scf_22293_56.1_contig_3	[Organism=Pseudomonas syringae]	97.917	48	1	0	5353858	5353905	65	18	3.45e-10	84.2
utg000001c	scf_22293_56.1_contig_3	[Organism=Pseudomonas syringae]	97.778	45	1	0	4328802	4328846	125	81	1.6e-08	78.7
utg000001c	scf_22293_56.1_contig_3	[Organism=Pseudomonas syringae]	87.5	64	8	0	1451152	1451215	129	192	2.07e-07	75
utg000001c	scf_22293_56.1_contig_3	[Organism=Pseudomonas syringae]	88.889	54	6	0	1299682	1299735	118	171	3.47e-05	67.6
utg000001c	scf_22293_56.1_contig_3	[Organism=Pseudomonas syringae]	87.5	56	3	4	5088757	5088808	70	15	0.002	62.1
utg000001c	NZ_LJPU01000339.1	Pseudomonas syringae pv. berberidis strain ICMP4116 PbbICMP4116_Contig_119	88.645	25248	1195	1142	4087121	4111229	24719	5	0	29198
utg000001c	NZ_LJQY01000395.1	Pseudomonas syringae pv. philadelphi strain ICMP8903 PpdICMP8903_Contig_145	90.838	22571	898	835	211485	233309	26543	4397	0	29144
utg000001c	NZ_LJQY01000395.1	Pseudomonas syringae pv. philadelphi strain ICMP8903 PpdICMP8903_Contig_145	89.788	21944	974	938	190716	211836	47556	26057	0	26938
utg000001c	NZ_LJQY01000395.1	Pseudomonas syringae pv. philadelphi strain ICMP8903 PpdICMP8903_Contig_145	90.491	18929	744	738	161471	179666	78266	59661	0	24009
utg000001c	NZ_LJQY01000395.1	Pseudomonas syringae pv. philadelphi strain ICMP8903 PpdICMP8903_Contig_145	91.999	6949	241	236	180868	187611	59655	52817	0	9461
utg000001c	NZ_LJQY01000395.1	Pseudomonas syringae pv. philadelphi strain ICMP8903 PpdICMP8903_Contig_145	90.396	4217	168	166	233472	237512	4176	21	0	5325
utg000001c	NZ_LJQY01000395.1	Pseudomonas syringae pv. philadelphi strain ICMP8903 PpdICMP8903_Contig_145	90.054	2986	138	116	187664	190544	50702	47771	0	3722
utg000001c	NZ_LJQY01000395.1	Pseudomonas syringae pv. philadelphi strain ICMP8903 PpdICMP8903_Contig_145	88.515	357	24	14	211626	211975	26543	26197	2.99e-110	416
utg000001c	NZ_LJQY01000395.1	Pseudomonas syringae pv. philadelphi strain ICMP8903 PpdICMP8903_Contig_145	86.969	353	27	17	211348	211691	26399	26057	3.93e-99	379
utg000001c	NZ_LJQY01000395.1	Pseudomonas syringae pv. philadelphi strain ICMP8903 PpdICMP8903_Contig_145	90	210	11	8	211771	211975	26541	26337	4.12e-64	263
utg000001c	NZ_LJQY01000395.1	Pseudomonas syringae pv. philadelphi strain ICMP8903 PpdICMP8903_Contig_145	84.038	213	20	13	211345	211549	26263	26057	5.49e-43	193
utg000001c	NZ_LJQY01000395.1	Pseudomonas syringae pv. philadelphi strain ICMP8903 PpdICMP8903_Contig_145	85.385	130	9	9	1222336	1222457	7408	7281	5.65e-23	126
utg000001c	NZ_LJQY01000395.1	Pseudomonas syringae pv. philadelphi strain ICMP8903 PpdICMP8903_Contig_145	91.011	89	6	2	346783	346869	7380	7292	9.45e-21	119
utg000001c	NZ_LJQY01000395.1	Pseudomonas syringae pv. philadelphi strain ICMP8903 PpdICMP8903_Contig_145	92.208	77	6	0	4170534	4170610	26351	26427	5.69e-18	110
utg000001c	NZ_LJQY01000395.1	Pseudomonas syringae pv. philadelphi strain ICMP8903 PpdICMP8903_Contig_145	85.106	94	7	7	4427914	4428005	7367	7455	7.41e-12	89.8
utg000001c	NZ_LJQY01000395.1	Pseudomonas syringae pv. philadelphi strain ICMP8903 PpdICMP8903_Contig_145	96.296	54	2	0	4434661	4434714	7458	7405	7.41e-12	89.8
utg000001c	NZ_LJQY01000395.1	Pseudomonas syringae pv. philadelphi strain ICMP8903 PpdICMP8903_Contig_145	80.159	126	19	6	2322549	2322672	61960	61839	7.41e-12	89.8
utg000001c	NZ_LJQY01000395.1	Pseudomonas syringae pv. philadelphi strain ICMP8903 PpdICMP8903_Contig_145	88	75	3	5	211350	211419	26117	26044	3.45e-10	84.2
utg000001c	NZ_LJQY01000395.1	Pseudomonas syringae pv. philadelphi strain ICMP8903 PpdICMP8903_Contig_145	95.745	47	2	0	2955490	2955536	7457	7411	5.77e-08	76.8
utg000001c	NZ_LJQY01000395.1	Pseudomonas syringae pv. philadelphi strain ICMP8903 PpdICMP8903_Contig_145	92.308	52	4	0	4239362	4239413	7407	7458	2.07e-07	75
utg000001c	NZ_LJQY01000395.1	Pseudomonas syringae pv. philadelphi strain ICMP8903 PpdICMP8903_Contig_145	84.932	73	10	1	2955354	2955426	26367	26296	7.46e-07	73.1
utg000001c	NZ_LJQY01000395.1	Pseudomonas syringae pv. philadelphi strain ICMP8903 PpdICMP8903_Contig_145	87.931	58	5	2	2955498	2955553	26109	26052	3.47e-05	67.6
utg000001c	NZ_LJQY01000395.1	Pseudomonas syringae pv. philadelphi strain ICMP8903 PpdICMP8903_Contig_145	80.645	93	13	4	2955184	2955273	26367	26277	3.47e-05	67.6
utg000001c	NZ_LJQY01000395.1	Pseudomonas syringae pv. philadelphi strain ICMP8903 PpdICMP8903_Contig_145	90	50	3	2	5266327	5266374	26399	26350	0.000449	63.9
utg000001c	NZ_LJPU01000062.1	Pseudomonas syringae pv. berberidis strain ICMP4116 PbbICMP4116_Contig_19	90.838	22571	898	835	211485	233309	26637	4491	0	29144
utg000001c	NZ_LJPU01000062.1	Pseudomonas syringae pv. berberidis strain ICMP4116 PbbICMP4116_Contig_19	89.788	21944	974	938	190716	211836	47650	26151	0	26938
utg000001c	NZ_LJPU01000062.1	Pseudomonas syringae pv. berberidis strain ICMP4116 PbbICMP4116_Contig_19	90.046	19590	799	799	160868	179666	78984	59755	0	24310
utg000001c	NZ_LJPU01000062.1	Pseudomonas syringae pv. berberidis strain ICMP4116 PbbICMP4116_Contig_19	91.999	6949	241	236	180868	187611	59749	52911	0	9461
utg000001c	NZ_LJPU01000062.1	Pseudomonas syringae pv. berberidis strain ICMP4116 PbbICMP4116_Contig_19	90.396	4217	168	166	233472	237512	4270	115	0	5325
utg000001c	NZ_LJPU01000062.1	Pseudomonas syringae pv. berberidis strain ICMP4116 PbbICMP4116_Contig_19	90.054	2986	138	116	187664	190544	50796	47865	0	3722
utg000001c	NZ_LJPU01000062.1	Pseudomonas syringae pv. berberidis strain ICMP4116 PbbICMP4116_Contig_19	88.515	357	24	14	211626	211975	26637	26291	2.99e-110	416
utg000001c	NZ_LJPU01000062.1	Pseudomonas syringae pv. berberidis strain ICMP4116 PbbICMP4116_Contig_19	86.969	353	27	17	211348	211691	26493	26151	3.93e-99	379
utg000001c	NZ_LJPU01000062.1	Pseudomonas syringae pv. berberidis strain ICMP4116 PbbICMP4116_Contig_19	90	210	11	8	211771	211975	26635	26431	4.12e-64	263
utg000001c	NZ_LJPU01000062.1	Pseudomonas syringae pv. berberidis strain ICMP4116 PbbICMP4116_Contig_19	84.038	213	20	13	211345	211549	26357	26151	5.49e-43	193
utg000001c	NZ_LJPU01000062.1	Pseudomonas syringae pv. berberidis strain ICMP4116 PbbICMP4116_Contig_19	85.385	130	9	9	1222336	1222457	7502	7375	5.65e-23	126
utg000001c	NZ_LJPU01000062.1	Pseudomonas syringae pv. berberidis strain ICMP4116 PbbICMP4116_Contig_19	91.011	89	6	2	346783	346869	7474	7386	9.45e-21	119
utg000001c	NZ_LJPU01000062.1	Pseudomonas syringae pv. berberidis strain ICMP4116 PbbICMP4116_Contig_19	92.208	77	6	0	4170534	4170610	26445	26521	5.69e-18	110
utg000001c	NZ_LJPU01000062.1	Pseudomonas syringae pv. berberidis strain ICMP4116 PbbICMP4116_Contig_19	85.106	94	7	7	4427914	4428005	7461	7549	7.41e-12	89.8
utg000001c	NZ_LJPU01000062.1	Pseudomonas syringae pv. berberidis strain ICMP4116 PbbICMP4116_Contig_19	96.296	54	2	0	4434661	4434714	7552	7499	7.41e-12	89.8
utg000001c	NZ_LJPU01000062.1	Pseudomonas syringae pv. berberidis strain ICMP4116 PbbICMP4116_Contig_19	80.159	126	19	6	2322549	2322672	62054	61933	7.41e-12	89.8
utg000001c	NZ_LJPU01000062.1	Pseudomonas syringae pv. berberidis strain ICMP4116 PbbICMP4116_Contig_19	88	75	3	5	211350	211419	26211	26138	3.45e-10	84.2
utg000001c	NZ_LJPU01000062.1	Pseudomonas syringae pv. berberidis strain ICMP4116 PbbICMP4116_Contig_19	95.745	47	2	0	2955490	2955536	7551	7505	5.77e-08	76.8
utg000001c	NZ_LJPU01000062.1	Pseudomonas syringae pv. berberidis strain ICMP4116 PbbICMP4116_Contig_19	92.308	52	4	0	4239362	4239413	7501	7552	2.07e-07	75
utg000001c	NZ_LJPU01000062.1	Pseudomonas syringae pv. berberidis strain ICMP4116 PbbICMP4116_Contig_19	84.932	73	10	1	2955354	2955426	26461	26390	7.46e-07	73.1
utg000001c	NZ_LJPU01000062.1	Pseudomonas syringae pv. berberidis strain ICMP4116 PbbICMP4116_Contig_19	87.931	58	5	2	2955498	2955553	26203	26146	3.47e-05	67.6
utg000001c	NZ_LJPU01000062.1	Pseudomonas syringae pv. berberidis strain ICMP4116 PbbICMP4116_Contig_19	80.645	93	13	4	2955184	2955273	26461	26371	3.47e-05	67.6
utg000001c	NZ_LJPU01000062.1	Pseudomonas syringae pv. berberidis strain ICMP4116 PbbICMP4116_Contig_19	90	50	3	2	5266327	5266374	26493	26444	0.000449	63.9
utg000001c	scf_22505_88.1_contig_1	[Organism=Pseudomonas syringae]	93.002	20376	582	619	1241249	1261052	20104	1	0	28949
utg000001c	NZ_LJPU01000071.1	Pseudomonas syringae pv. berberidis strain ICMP4116 PbbICMP4116_Contig_200	89.729	23610	1022	1028	2511720	2534375	43772	20612	0	28869
utg000001c	NZ_LJPU01000071.1	Pseudomonas syringae pv. berberidis strain ICMP4116 PbbICMP4116_Contig_200	92.098	2721	112	74	2535762	2538413	19131	16445	0	3738
utg000001c	NZ_LJPU01000071.1	Pseudomonas syringae pv. berberidis strain ICMP4116 PbbICMP4116_Contig_200	92.287	1089	42	28	2534443	2535503	20508	19434	0	1507
utg000001c	scf_32630_3838.1_contig_3	[Organism=Pseudomonas syringae]	92.817	20451	628	622	1240829	1260709	12021	32200	0	28851
utg000001c	scf_32630_3838.1_contig_3	[Organism=Pseudomonas syringae]	91.419	10465	452	332	1230440	1240632	1577	11867	0	13939
utg000001c	NZ_LJRI01001119.1	Pseudomonas syringae pv. spinaceae strain ICMP16929 PspICMP16929_Contig_47	89.417	23934	1082	1048	3026908	3049873	23483	33	0	28825
utg000001c	NZ_LJRI01001119.1	Pseudomonas syringae pv. spinaceae strain ICMP16929 PspICMP16929_Contig_47	71.068	833	183	53	2552017	2552820	9520	10323	3.35e-30	150
utg000001c	NZ_LJRI01001119.1	Pseudomonas syringae pv. spinaceae strain ICMP16929 PspICMP16929_Contig_47	78.947	171	25	11	4905225	4905389	7918	7753	7.36e-17	106
utg000001c	NZ_LJRI01001119.1	Pseudomonas syringae pv. spinaceae strain ICMP16929 PspICMP16929_Contig_47	93.878	49	3	0	2550323	2550371	7753	7801	2.07e-07	75
utg000001c	NZ_LJRI01001119.1	Pseudomonas syringae pv. spinaceae strain ICMP16929 PspICMP16929_Contig_47	93.878	49	3	0	4239366	4239414	19743	19695	2.07e-07	75
utg000001c	scf_32359_100.1_contig_1	[Organism=Pseudomonas syringae]	92.721	20511	596	652	4346965	4366879	32525	12316	0	28777
utg000001c	scf_32359_100.1_contig_1	[Organism=Pseudomonas syringae]	87.92	11664	613	557	4366869	4377971	12440	1012	0	12999
utg000001c	scf_32359_100.1_contig_1	[Organism=Pseudomonas syringae]	81.383	376	34	25	4378255	4378606	660	297	1.91e-67	274
utg000001c	scf_32359_100.1_contig_1	[Organism=Pseudomonas syringae]	77.637	237	39	9	4007426	4007659	15	240	1.21e-24	132
utg000001c	scf_32359_100.1_contig_1	[Organism=Pseudomonas syringae]	81.955	133	16	6	5615751	5615882	26336	26211	7.36e-17	106
utg000001c	scf_32359_100.1_contig_1	[Organism=Pseudomonas syringae]	96.491	57	1	1	4328717	4328772	12447	12391	5.73e-13	93.5
utg000001c	scf_32359_100.1_contig_1	[Organism=Pseudomonas syringae]	79.72	143	9	16	5352206	5352335	26316	26181	9.58e-11	86.1
utg000001c	scf_32359_100.1_contig_1	[Organism=Pseudomonas syringae]	88.889	63	5	1	4800782	4800842	26238	26176	5.77e-08	76.8
utg000001c	scf_32359_100.1_contig_1	[Organism=Pseudomonas syringae]	89.655	58	2	2	2266433	2266489	26464	26518	2.68e-06	71.3
utg000001c	scf_32359_100.1_contig_1	[Organism=Pseudomonas syringae]	89.474	57	2	2	2267030	2267086	26466	26518	9.65e-06	69.4
utg000001c	NZ_ABSM01000055.1	Pseudomonas syringae pv. tomato T1 ptot1_ctg00027	89.871	23052	931	998	2884461	2906573	4	22590	0	28337
utg000001c	NZ_ABSM01000055.1	Pseudomonas syringae pv. tomato T1 ptot1_ctg00027	91.228	570	26	18	2906725	2907274	22803	23368	0	754
utg000001c	NZ_ABSM01000055.1	Pseudomonas syringae pv. tomato T1 ptot1_ctg00027	89	100	8	3	3146870	3146969	10585	10489	2.63e-21	121
utg000001c	NZ_ABSM01000055.1	Pseudomonas syringae pv. tomato T1 ptot1_ctg00027	81.25	128	18	4	2266814	2266940	10464	10586	1.23e-14	99
utg000001c	NZ_ABSM01000055.1	Pseudomonas syringae pv. tomato T1 ptot1_ctg00027	93.443	61	3	1	3177285	3177345	16755	16696	7.41e-12	89.8
utg000001c	NZ_ABSM01000055.1	Pseudomonas syringae pv. tomato T1 ptot1_ctg00027	82.524	103	14	4	1500619	1500718	10579	10478	2.66e-11	87.9
utg000001c	NZ_ABSM01000055.1	Pseudomonas syringae pv. tomato T1 ptot1_ctg00027	75.701	214	26	21	2267033	2267234	10387	10586	3.45e-10	84.2
utg000001c	NZ_ABSM01000055.1	Pseudomonas syringae pv. tomato T1 ptot1_ctg00027	90.164	61	5	1	3359119	3359178	10586	10526	1.6e-08	78.7
utg000001c	NZ_ABSM01000055.1	Pseudomonas syringae pv. tomato T1 ptot1_ctg00027	93.878	49	3	0	907814	907862	16699	16747	2.07e-07	75
utg000001c	NZ_ABSM01000055.1	Pseudomonas syringae pv. tomato T1 ptot1_ctg00027	92	50	2	1	5151856	5151903	7800	7751	9.65e-06	69.4
utg000001c	NZ_ABSM01000055.1	Pseudomonas syringae pv. tomato T1 ptot1_ctg00027	95.122	41	1	1	2884312	2884352	1	40	0.000449	63.9
utg000001c	NZ_LJPU01000238.1	Pseudomonas syringae pv. berberidis strain ICMP4116 PbbICMP4116_Contig_22	88.836	24220	1103	1112	2997628	3020792	15	23688	0	28267
utg000001c	NZ_LJPU01000238.1	Pseudomonas syringae pv. berberidis strain ICMP4116 PbbICMP4116_Contig_22	87.878	23124	1167	1137	3174696	3196732	158506	181080	0	25664
utg000001c	NZ_LJPU01000238.1	Pseudomonas syringae pv. berberidis strain ICMP4116 PbbICMP4116_Contig_22	84.233	21843	1447	1366	3141172	3161604	130843	152098	0	19437
utg000001c	NZ_LJPU01000238.1	Pseudomonas syringae pv. berberidis strain ICMP4116 PbbICMP4116_Contig_22	90.231	15252	617	637	3024814	3039472	26635	41606	0	19104
utg000001c	NZ_LJPU01000238.1	Pseudomonas syringae pv. berberidis strain ICMP4116 PbbICMP4116_Contig_22	86.906	16450	906	872	3066725	3082333	69918	85960	0	17293
utg000001c	NZ_LJPU01000238.1	Pseudomonas syringae pv. berberidis strain ICMP4116 PbbICMP4116_Contig_22	87.244	14299	789	723	3109521	3123106	114477	128453	0	15344
utg000001c	NZ_LJPU01000238.1	Pseudomonas syringae pv. berberidis strain ICMP4116 PbbICMP4116_Contig_22	89.01	12675	621	563	3039501	3051657	41698	54118	0	14977
utg000001c	NZ_LJPU01000238.1	Pseudomonas syringae pv. berberidis strain ICMP4116 PbbICMP4116_Contig_22	87.417	12112	646	628	3055306	3066774	57927	69803	0	13114
utg000001c	NZ_LJPU01000238.1	Pseudomonas syringae pv. berberidis strain ICMP4116 PbbICMP4116_Contig_22	85.503	9333	643	530	3100515	3109378	105199	114290	0	9084
utg000001c	NZ_LJPU01000238.1	Pseudomonas syringae pv. berberidis strain ICMP4116 PbbICMP4116_Contig_22	86.496	7161	358	385	3087430	3094060	91514	98595	0	7304
utg000001c	NZ_LJPU01000238.1	Pseudomonas syringae pv. berberidis strain ICMP4116 PbbICMP4116_Contig_22	87.436	6208	350	313	3168687	3174581	152214	158304	0	6763
utg000001c	NZ_LJPU01000238.1	Pseudomonas syringae pv. berberidis strain ICMP4116 PbbICMP4116_Contig_22	87.87	5779	279	285	3094832	3100334	99399	105031	0	6399
utg000001c	NZ_LJPU01000238.1	Pseudomonas syringae pv. berberidis strain ICMP4116 PbbICMP4116_Contig_22	89.829	3687	159	169	3051659	3055219	54208	57804	0	4532
utg000001c	NZ_LJPU01000238.1	Pseudomonas syringae pv. berberidis strain ICMP4116 PbbICMP4116_Contig_22	90.424	2736	131	102	3020980	3023642	23962	26639	0	3509
utg000001c	NZ_LJPU01000238.1	Pseudomonas syringae pv. berberidis strain ICMP4116 PbbICMP4116_Contig_22	87.714	2393	115	119	3083119	3085367	86884	89241	0	2625
utg000001c	NZ_LJPU01000238.1	Pseudomonas syringae pv. berberidis strain ICMP4116 PbbICMP4116_Contig_22	89.289	2166	99	99	3123195	3125254	128580	130718	0	2591
utg000001c	NZ_LJPU01000238.1	Pseudomonas syringae pv. berberidis strain ICMP4116 PbbICMP4116_Contig_22	86.949	2199	89	123	3085369	3087400	89274	91441	0	2289
utg000001c	NZ_LJPU01000238.1	Pseudomonas syringae pv. berberidis strain ICMP4116 PbbICMP4116_Contig_22	83.89	869	41	56	3082340	3083119	85996	86854	0	737
utg000001c	NZ_LJPU01000238.1	Pseudomonas syringae pv. berberidis strain ICMP4116 PbbICMP4116_Contig_22	81.735	219	22	11	2284903	2285106	69966	69751	3.33e-35	167
utg000001c	NZ_LJPU01000238.1	Pseudomonas syringae pv. berberidis strain ICMP4116 PbbICMP4116_Contig_22	83.425	181	20	8	2955107	2955283	161302	161128	5.57e-33	159
utg000001c	NZ_LJPU01000238.1	Pseudomonas syringae pv. berberidis strain ICMP4116 PbbICMP4116_Contig_22	71.106	841	187	52	2552017	2552829	42789	41977	7.2e-32	156
utg000001c	NZ_LJPU01000238.1	Pseudomonas syringae pv. berberidis strain ICMP4116 PbbICMP4116_Contig_22	81	200	27	8	2955249	2955443	161331	161138	1.21e-29	148
utg000001c	NZ_LJPU01000238.1	Pseudomonas syringae pv. berberidis strain ICMP4116 PbbICMP4116_Contig_22	89.516	124	4	5	1472784	1472903	164292	164174	1.21e-29	148
utg000001c	NZ_LJPU01000238.1	Pseudomonas syringae pv. berberidis strain ICMP4116 PbbICMP4116_Contig_22	82.927	164	21	6	2954924	2955084	161322	161163	2.02e-27	141
utg000001c	NZ_LJPU01000238.1	Pseudomonas syringae pv. berberidis strain ICMP4116 PbbICMP4116_Contig_22	81.761	159	18	8	2006206	2006361	25738	25888	7.3e-22	122
utg000001c	NZ_LJPU01000238.1	Pseudomonas syringae pv. berberidis strain ICMP4116 PbbICMP4116_Contig_22	83.333	132	13	8	1752967	1753089	25876	25745	4.4e-19	113
utg000001c	NZ_LJPU01000238.1	Pseudomonas syringae pv. berberidis strain ICMP4116 PbbICMP4116_Contig_22	79.532	171	24	11	4905225	4905389	44391	44556	1.58e-18	111
utg000001c	NZ_LJPU01000238.1	Pseudomonas syringae pv. berberidis strain ICMP4116 PbbICMP4116_Contig_22	82.482	137	13	10	3172576	3172702	69836	69971	5.69e-18	110
utg000001c	NZ_LJPU01000238.1	Pseudomonas syringae pv. berberidis strain ICMP4116 PbbICMP4116_Contig_22	83.2	125	13	6	2955425	2955544	161324	161203	2.05e-17	108
utg000001c	NZ_LJPU01000238.1	Pseudomonas syringae pv. berberidis strain ICMP4116 PbbICMP4116_Contig_22	83.333	114	15	4	2006207	2006319	69822	69932	9.52e-16	102
utg000001c	NZ_LJPU01000238.1	Pseudomonas syringae pv. berberidis strain ICMP4116 PbbICMP4116_Contig_22	96.61	59	1	1	3177285	3177343	54269	54212	4.43e-14	97.1
utg000001c	NZ_LJPU01000238.1	Pseudomonas syringae pv. berberidis strain ICMP4116 PbbICMP4116_Contig_22	83.962	106	12	4	2267133	2267235	136854	136751	4.43e-14	97.1
utg000001c	NZ_LJPU01000238.1	Pseudomonas syringae pv. berberidis strain ICMP4116 PbbICMP4116_Contig_22	96.491	57	1	1	2954991	2955046	54214	54270	5.73e-13	93.5
utg000001c	NZ_LJPU01000238.1	Pseudomonas syringae pv. berberidis strain ICMP4116 PbbICMP4116_Contig_22	92.537	67	1	3	4170534	4170598	156280	156216	5.73e-13	93.5
utg000001c	NZ_LJPU01000238.1	Pseudomonas syringae pv. berberidis strain ICMP4116 PbbICMP4116_Contig_22	88.462	78	8	1	1162140	1162216	156327	156250	5.73e-13	93.5
utg000001c	NZ_LJPU01000238.1	Pseudomonas syringae pv. berberidis strain ICMP4116 PbbICMP4116_Contig_22	96.429	56	1	1	2955156	2955210	54214	54269	2.06e-12	91.6
utg000001c	NZ_LJPU01000238.1	Pseudomonas syringae pv. berberidis strain ICMP4116 PbbICMP4116_Contig_22	96.429	56	1	1	2955326	2955380	54214	54269	2.06e-12	91.6
utg000001c	NZ_LJPU01000238.1	Pseudomonas syringae pv. berberidis strain ICMP4116 PbbICMP4116_Contig_22	94.643	56	2	1	2955490	2955544	54214	54269	9.58e-11	86.1
utg000001c	NZ_LJPU01000238.1	Pseudomonas syringae pv. berberidis strain ICMP4116 PbbICMP4116_Contig_22	96.078	51	1	1	3265626	3265676	54261	54212	1.24e-09	82.4
utg000001c	NZ_LJPU01000238.1	Pseudomonas syringae pv. berberidis strain ICMP4116 PbbICMP4116_Contig_22	94.444	54	2	1	3265626	3265679	161211	161263	1.24e-09	82.4
utg000001c	NZ_LJPU01000238.1	Pseudomonas syringae pv. berberidis strain ICMP4116 PbbICMP4116_Contig_22	91.379	58	5	0	907812	907869	161261	161204	4.46e-09	80.5
utg000001c	NZ_LJPU01000238.1	Pseudomonas syringae pv. berberidis strain ICMP4116 PbbICMP4116_Contig_22	94.34	53	1	1	1026263	1026313	161263	161211	4.46e-09	80.5
utg000001c	NZ_LJPU01000238.1	Pseudomonas syringae pv. berberidis strain ICMP4116 PbbICMP4116_Contig_22	84.615	78	12	0	2309256	2309333	54069	54146	1.6e-08	78.7
utg000001c	NZ_LJPU01000238.1	Pseudomonas syringae pv. berberidis strain ICMP4116 PbbICMP4116_Contig_22	95.833	48	2	0	1280607	1280654	54212	54259	1.6e-08	78.7
utg000001c	NZ_LJPU01000238.1	Pseudomonas syringae pv. berberidis strain ICMP4116 PbbICMP4116_Contig_22	85.185	81	6	4	1083707	1083781	69902	69822	1.6e-08	78.7
utg000001c	NZ_LJPU01000238.1	Pseudomonas syringae pv. berberidis strain ICMP4116 PbbICMP4116_Contig_22	92.857	56	1	2	2878927	2878979	161206	161261	1.6e-08	78.7
utg000001c	NZ_LJPU01000238.1	Pseudomonas syringae pv. berberidis strain ICMP4116 PbbICMP4116_Contig_22	81.818	99	11	6	1025940	1026032	69924	69827	5.77e-08	76.8
utg000001c	NZ_LJPU01000238.1	Pseudomonas syringae pv. berberidis strain ICMP4116 PbbICMP4116_Contig_22	80	115	14	9	211358	211468	161247	161138	5.77e-08	76.8
utg000001c	NZ_LJPU01000238.1	Pseudomonas syringae pv. berberidis strain ICMP4116 PbbICMP4116_Contig_22	89.831	59	4	1	4239358	4239414	32478	32536	2.07e-07	75
utg000001c	NZ_LJPU01000238.1	Pseudomonas syringae pv. berberidis strain ICMP4116 PbbICMP4116_Contig_22	93.878	49	3	0	2550323	2550371	44556	44508	2.07e-07	75
utg000001c	NZ_LJPU01000238.1	Pseudomonas syringae pv. berberidis strain ICMP4116 PbbICMP4116_Contig_22	80.392	102	16	3	2266841	2266941	136849	136751	2.07e-07	75
utg000001c	NZ_LJPU01000238.1	Pseudomonas syringae pv. berberidis strain ICMP4116 PbbICMP4116_Contig_22	92.308	52	2	1	2878928	2878977	25831	25882	7.46e-07	73.1
utg000001c	NZ_LJPU01000238.1	Pseudomonas syringae pv. berberidis strain ICMP4116 PbbICMP4116_Contig_22	90.909	55	2	2	2878927	2878978	54266	54212	2.68e-06	71.3
utg000001c	NZ_LJPU01000238.1	Pseudomonas syringae pv. berberidis strain ICMP4116 PbbICMP4116_Contig_22	93.75	48	1	1	1026268	1026313	54214	54261	2.68e-06	71.3
utg000001c	NZ_LJPU01000238.1	Pseudomonas syringae pv. berberidis strain ICMP4116 PbbICMP4116_Contig_22	82.927	82	10	3	2104603	2104684	156293	156216	2.68e-06	71.3
utg000001c	NZ_LJPU01000238.1	Pseudomonas syringae pv. berberidis strain ICMP4116 PbbICMP4116_Contig_22	87.097	62	7	1	3359117	3359177	136750	136811	9.65e-06	69.4
utg000001c	NZ_LJPU01000238.1	Pseudomonas syringae pv. berberidis strain ICMP4116 PbbICMP4116_Contig_22	90.385	52	5	0	4182945	4182996	156281	156230	9.65e-06	69.4
utg000001c	NZ_LJPU01000238.1	Pseudomonas syringae pv. berberidis strain ICMP4116 PbbICMP4116_Contig_22	83.117	77	8	3	4182703	4182779	156287	156216	0.000125	65.8
utg000001c	NZ_LJPU01000238.1	Pseudomonas syringae pv. berberidis strain ICMP4116 PbbICMP4116_Contig_22	89.796	49	5	0	3146873	3146921	5931	5883	0.000449	63.9
utg000001c	NZ_LJPU01000238.1	Pseudomonas syringae pv. berberidis strain ICMP4116 PbbICMP4116_Contig_22	88.235	51	6	0	2266890	2266940	5885	5935	0.002	62.1
utg000001c	NZ_LJPU01000238.1	Pseudomonas syringae pv. berberidis strain ICMP4116 PbbICMP4116_Contig_22	86.207	58	5	3	4456112	4456167	25802	25746	0.006	60.2
utg000001c	scf_7325_109.1_contig_19	[Organism=Pseudomonas syringae][strain=GAW0101]	85.036	29845	2134	1673	1684778	1712867	29269	2	0	28219
utg000001c	scf_7325_109.1_contig_19	[Organism=Pseudomonas syringae][strain=GAW0101]	89.916	8171	440	278	1673466	1681383	40761	32722	0	10170
utg000001c	scf_7325_109.1_contig_19	[Organism=Pseudomonas syringae][strain=GAW0101]	86.747	83	6	3	1083720	1083797	2833	2751	2.66e-11	87.9
utg000001c	scf_7325_109.1_contig_19	[Organism=Pseudomonas syringae][strain=GAW0101]	92	50	4	0	2955255	2955304	40735	40784	2.68e-06	71.3
utg000001c	scf_7325_109.1_contig_19	[Organism=Pseudomonas syringae][strain=GAW0101]	89.286	56	3	2	3172576	3172628	2780	2835	3.47e-05	67.6
utg000001c	NZ_LJPR01000155.1	Pseudomonas syringae pv. apii strain ICMP2814 PapICMP2814_Contig_15	93.386	19534	506	585	1240829	1259836	58316	39043	0	28190
utg000001c	NZ_LJPR01000155.1	Pseudomonas syringae pv. apii strain ICMP2814 PapICMP2814_Contig_15	91.431	14728	506	541	1280415	1294667	14447	1	0	19509
utg000001c	NZ_LJPR01000155.1	Pseudomonas syringae pv. apii strain ICMP2814 PapICMP2814_Contig_15	87.833	10923	610	514	1269790	1280240	25330	14655	0	12144
utg000001c	NZ_LJPR01000155.1	Pseudomonas syringae pv. apii strain ICMP2814 PapICMP2814_Contig_15	90.22	6186	267	251	1259937	1265894	35299	29224	0	7760
utg000001c	NZ_LJPR01000155.1	Pseudomonas syringae pv. apii strain ICMP2814 PapICMP2814_Contig_15	91.236	3891	152	144	1265958	1269755	29124	25330	0	5121
utg000001c	NZ_LJPR01000155.1	Pseudomonas syringae pv. apii strain ICMP2814 PapICMP2814_Contig_15	91.995	887	24	35	1239771	1240632	59334	58470	0	1201
utg000001c	NZ_LJQY01000373.1	Pseudomonas syringae pv. philadelphi strain ICMP8903 PpdICMP8903_Contig_253	91.875	20813	721	690	3512044	3532162	491	21027	0	28171
utg000001c	NZ_LJQY01000373.1	Pseudomonas syringae pv. philadelphi strain ICMP8903 PpdICMP8903_Contig_253	90.476	3192	149	111	3535132	3538221	21079	24217	0	4067
utg000001c	NZ_LJQY01000373.1	Pseudomonas syringae pv. philadelphi strain ICMP8903 PpdICMP8903_Contig_253	77.969	640	113	22	2954816	2955442	625	1	3.87e-109	412
utg000001c	NZ_LJQY01000373.1	Pseudomonas syringae pv. philadelphi strain ICMP8903 PpdICMP8903_Contig_253	80.41	536	78	20	2954987	2955506	626	102	6.52e-102	388
utg000001c	NZ_LJQY01000373.1	Pseudomonas syringae pv. philadelphi strain ICMP8903 PpdICMP8903_Contig_253	81.886	403	57	12	2955152	2955545	626	231	1.11e-84	331
utg000001c	NZ_LJQY01000373.1	Pseudomonas syringae pv. philadelphi strain ICMP8903 PpdICMP8903_Contig_253	76.546	469	86	20	2954816	2955272	457	1	6.85e-67	272
utg000001c	NZ_LJQY01000373.1	Pseudomonas syringae pv. philadelphi strain ICMP8903 PpdICMP8903_Contig_253	91.367	139	7	3	3512042	3512177	153	289	9.18e-41	185
utg000001c	NZ_LJQY01000373.1	Pseudomonas syringae pv. philadelphi strain ICMP8903 PpdICMP8903_Contig_253	78.618	304	44	19	2449923	2450211	325	622	3.3e-40	183
utg000001c	NZ_LJQY01000373.1	Pseudomonas syringae pv. philadelphi strain ICMP8903 PpdICMP8903_Contig_253	82.836	134	15	7	4073218	4073347	493	622	4.4e-19	113
utg000001c	NZ_LJQY01000373.1	Pseudomonas syringae pv. philadelphi strain ICMP8903 PpdICMP8903_Contig_253	81.56	141	18	6	4073218	4073354	157	293	5.69e-18	110
utg000001c	NZ_LJQY01000373.1	Pseudomonas syringae pv. philadelphi strain ICMP8903 PpdICMP8903_Contig_253	89.552	67	7	0	5847134	5847200	287	221	9.58e-11	86.1
utg000001c	NZ_LJQY01000373.1	Pseudomonas syringae pv. philadelphi strain ICMP8903 PpdICMP8903_Contig_253	85.897	78	8	3	3283418	3283493	8	84	4.46e-09	80.5
utg000001c	NZ_LJQY01000373.1	Pseudomonas syringae pv. philadelphi strain ICMP8903 PpdICMP8903_Contig_253	89.231	65	5	2	2104603	2104667	219	157	4.46e-09	80.5
utg000001c	NZ_LJQY01000373.1	Pseudomonas syringae pv. philadelphi strain ICMP8903 PpdICMP8903_Contig_253	95.918	49	2	0	4434661	4434709	287	239	4.46e-09	80.5
utg000001c	NZ_LJQY01000373.1	Pseudomonas syringae pv. philadelphi strain ICMP8903 PpdICMP8903_Contig_253	88.235	68	4	3	2878928	2878992	236	302	1.6e-08	78.7
utg000001c	NZ_LJQY01000373.1	Pseudomonas syringae pv. philadelphi strain ICMP8903 PpdICMP8903_Contig_253	90	60	5	1	2535628	2535687	486	544	5.77e-08	76.8
utg000001c	NZ_LJQY01000373.1	Pseudomonas syringae pv. philadelphi strain ICMP8903 PpdICMP8903_Contig_253	90	60	4	2	2156703	2156761	569	627	5.77e-08	76.8
utg000001c	NZ_LJQY01000373.1	Pseudomonas syringae pv. philadelphi strain ICMP8903 PpdICMP8903_Contig_253	88.889	63	3	2	5616111	5616170	239	300	2.07e-07	75
utg000001c	NZ_LJQY01000373.1	Pseudomonas syringae pv. philadelphi strain ICMP8903 PpdICMP8903_Contig_253	90.909	55	3	2	2535634	2535687	323	376	7.46e-07	73.1
utg000001c	NZ_LJQY01000373.1	Pseudomonas syringae pv. philadelphi strain ICMP8903 PpdICMP8903_Contig_253	86.567	67	6	3	3265625	3265691	239	302	2.68e-06	71.3
utg000001c	NZ_LJQY01000373.1	Pseudomonas syringae pv. philadelphi strain ICMP8903 PpdICMP8903_Contig_253	89.286	56	2	3	1026268	1026320	286	232	3.47e-05	67.6
utg000001c	NZ_LJQY01000373.1	Pseudomonas syringae pv. philadelphi strain ICMP8903 PpdICMP8903_Contig_253	97.368	38	1	0	3407889	3407926	12733	12696	0.000125	65.8
utg000001c	NZ_LJPU01000335.1	Pseudomonas syringae pv. berberidis strain ICMP4116 PbbICMP4116_Contig_141	91.875	20812	723	685	3512044	3532162	30832	10296	0	28171
utg000001c	NZ_LJPU01000335.1	Pseudomonas syringae pv. berberidis strain ICMP4116 PbbICMP4116_Contig_141	91.612	10062	346	365	3535132	3544854	10244	342	0	13446
utg000001c	NZ_LJPU01000335.1	Pseudomonas syringae pv. berberidis strain ICMP4116 PbbICMP4116_Contig_141	88.523	4313	198	195	3499494	3503568	44787	40534	0	4948
utg000001c	NZ_LJPU01000335.1	Pseudomonas syringae pv. berberidis strain ICMP4116 PbbICMP4116_Contig_141	81.94	4834	384	338	3503768	3508254	39979	35288	0	3639
utg000001c	NZ_LJPU01000335.1	Pseudomonas syringae pv. berberidis strain ICMP4116 PbbICMP4116_Contig_141	89.729	2911	147	111	3509342	3512146	34097	31233	0	3581
utg000001c	NZ_LJPU01000335.1	Pseudomonas syringae pv. berberidis strain ICMP4116 PbbICMP4116_Contig_141	78.159	641	112	22	2954816	2955443	30698	31323	8.32e-111	418
utg000001c	NZ_LJPU01000335.1	Pseudomonas syringae pv. berberidis strain ICMP4116 PbbICMP4116_Contig_141	79.813	535	81	20	2954987	2955505	30697	31220	5.08e-98	375
utg000001c	NZ_LJPU01000335.1	Pseudomonas syringae pv. berberidis strain ICMP4116 PbbICMP4116_Contig_141	81.472	394	57	12	2955152	2955536	30697	31083	2.41e-81	320
utg000001c	NZ_LJPU01000335.1	Pseudomonas syringae pv. berberidis strain ICMP4116 PbbICMP4116_Contig_141	77.197	478	89	16	2954816	2955283	30866	31333	4.07e-74	296
utg000001c	NZ_LJPU01000335.1	Pseudomonas syringae pv. berberidis strain ICMP4116 PbbICMP4116_Contig_141	91.367	139	7	3	3512045	3512180	31167	31031	9.18e-41	185
utg000001c	NZ_LJPU01000335.1	Pseudomonas syringae pv. berberidis strain ICMP4116 PbbICMP4116_Contig_141	77.524	307	48	19	2449923	2450214	30998	30698	7.15e-37	172
utg000001c	NZ_LJPU01000335.1	Pseudomonas syringae pv. berberidis strain ICMP4116 PbbICMP4116_Contig_141	82.143	140	17	7	4073218	4073353	30830	30695	4.4e-19	113
utg000001c	NZ_LJPU01000335.1	Pseudomonas syringae pv. berberidis strain ICMP4116 PbbICMP4116_Contig_141	81.56	141	18	6	4073218	4073354	31166	31030	5.69e-18	110
utg000001c	NZ_LJPU01000335.1	Pseudomonas syringae pv. berberidis strain ICMP4116 PbbICMP4116_Contig_141	72.727	330	55	25	2450085	2450385	31332	31009	9.52e-16	102
utg000001c	NZ_LJPU01000335.1	Pseudomonas syringae pv. berberidis strain ICMP4116 PbbICMP4116_Contig_141	85.714	98	10	4	3146872	3146969	34894	34801	3.42e-15	100
utg000001c	NZ_LJPU01000335.1	Pseudomonas syringae pv. berberidis strain ICMP4116 PbbICMP4116_Contig_141	89.552	67	7	0	5847134	5847200	31036	31102	9.58e-11	86.1
utg000001c	NZ_LJPU01000335.1	Pseudomonas syringae pv. berberidis strain ICMP4116 PbbICMP4116_Contig_141	95.918	49	2	0	4434661	4434709	31036	31084	4.46e-09	80.5
utg000001c	NZ_LJPU01000335.1	Pseudomonas syringae pv. berberidis strain ICMP4116 PbbICMP4116_Contig_141	89.231	65	5	2	2104603	2104667	31104	31166	4.46e-09	80.5
utg000001c	NZ_LJPU01000335.1	Pseudomonas syringae pv. berberidis strain ICMP4116 PbbICMP4116_Contig_141	88.235	68	4	3	2878928	2878992	31087	31021	1.6e-08	78.7
utg000001c	NZ_LJPU01000335.1	Pseudomonas syringae pv. berberidis strain ICMP4116 PbbICMP4116_Contig_141	91.228	57	3	2	2156706	2156761	30751	30696	5.77e-08	76.8
utg000001c	NZ_LJPU01000335.1	Pseudomonas syringae pv. berberidis strain ICMP4116 PbbICMP4116_Contig_141	90	60	5	1	2535628	2535687	30837	30779	5.77e-08	76.8
utg000001c	NZ_LJPU01000335.1	Pseudomonas syringae pv. berberidis strain ICMP4116 PbbICMP4116_Contig_141	87.879	66	4	2	5616111	5616173	31084	31020	2.07e-07	75
utg000001c	NZ_LJPU01000335.1	Pseudomonas syringae pv. berberidis strain ICMP4116 PbbICMP4116_Contig_141	90.909	55	3	2	2535634	2535687	31000	30947	7.46e-07	73.1
utg000001c	NZ_LJPU01000335.1	Pseudomonas syringae pv. berberidis strain ICMP4116 PbbICMP4116_Contig_141	86.567	67	6	3	3265625	3265691	31084	31021	2.68e-06	71.3
utg000001c	NZ_LJPU01000335.1	Pseudomonas syringae pv. berberidis strain ICMP4116 PbbICMP4116_Contig_141	90.566	53	5	0	2535634	2535686	31336	31284	2.68e-06	71.3
utg000001c	NZ_LJPU01000335.1	Pseudomonas syringae pv. berberidis strain ICMP4116 PbbICMP4116_Contig_141	92	50	4	0	4239366	4239415	42242	42193	2.68e-06	71.3
utg000001c	NZ_LJPU01000335.1	Pseudomonas syringae pv. berberidis strain ICMP4116 PbbICMP4116_Contig_141	88.136	59	3	3	1026265	1026320	31034	31091	3.47e-05	67.6
utg000001c	NZ_LJPU01000335.1	Pseudomonas syringae pv. berberidis strain ICMP4116 PbbICMP4116_Contig_141	100	35	0	0	3407889	3407923	18590	18624	0.000125	65.8
utg000001c	NZ_JH600855.1	Pseudomonas syringae pv. actinidiae PA459 scf_12386_298	88.746	23885	1471	873	305457	328505	24937	1434	0	28092
utg000001c	NZ_JH600855.1	Pseudomonas syringae pv. actinidiae PA459 scf_12386_298	87.094	7361	507	323	286789	293877	44236	37047	0	7921
utg000001c	NZ_JH600855.1	Pseudomonas syringae pv. actinidiae PA459 scf_12386_298	84.857	3718	337	163	273025	276608	55238	51613	0	3539
utg000001c	NZ_JH600855.1	Pseudomonas syringae pv. actinidiae PA459 scf_12386_298	83.504	3613	321	197	293906	297315	36905	33365	0	3116
utg000001c	NZ_JH600855.1	Pseudomonas syringae pv. actinidiae PA459 scf_12386_298	85.765	2803	196	146	297357	300022	33206	30470	0	2778
utg000001c	NZ_JH600855.1	Pseudomonas syringae pv. actinidiae PA459 scf_12386_298	79.13	4044	451	291	281781	285553	49593	45672	0	2429
utg000001c	NZ_JH600855.1	Pseudomonas syringae pv. actinidiae PA459 scf_12386_298	76.902	2879	383	211	270378	273078	58134	55360	0	1373
utg000001c	NZ_JH600855.1	Pseudomonas syringae pv. actinidiae PA459 scf_12386_298	75.707	1025	138	86	268518	269466	61772	60783	1.39e-108	411
utg000001c	NZ_JH600855.1	Pseudomonas syringae pv. actinidiae PA459 scf_12386_298	89.441	161	5	9	285974	286125	45180	45023	5.49e-43	193
utg000001c	NZ_JH600855.1	Pseudomonas syringae pv. actinidiae PA459 scf_12386_298	82.659	173	20	6	4182810	4182976	55264	55432	1.56e-28	145
utg000001c	NZ_JH600855.1	Pseudomonas syringae pv. actinidiae PA459 scf_12386_298	95.714	70	2	1	4366911	4366980	35959	36027	1.58e-18	111
utg000001c	NZ_JH600855.1	Pseudomonas syringae pv. actinidiae PA459 scf_12386_298	96.364	55	2	0	4434661	4434715	35973	36027	2.06e-12	91.6
utg000001c	NZ_JH600855.1	Pseudomonas syringae pv. actinidiae PA459 scf_12386_298	100	49	0	0	5847134	5847182	55168	55216	2.06e-12	91.6
utg000001c	NZ_JH600855.1	Pseudomonas syringae pv. actinidiae PA459 scf_12386_298	96.296	54	2	0	4239362	4239415	36024	35971	7.41e-12	89.8
utg000001c	NZ_JH600855.1	Pseudomonas syringae pv. actinidiae PA459 scf_12386_298	96.226	53	2	0	4434661	4434713	55168	55220	2.66e-11	87.9
utg000001c	NZ_JH600855.1	Pseudomonas syringae pv. actinidiae PA459 scf_12386_298	92.593	54	4	0	230293	230346	35973	36026	1.6e-08	78.7
utg000001c	NZ_JH600855.1	Pseudomonas syringae pv. actinidiae PA459 scf_12386_298	84.615	78	11	1	1504955	1505032	57227	57151	5.77e-08	76.8
utg000001c	NZ_JH600855.1	Pseudomonas syringae pv. actinidiae PA459 scf_12386_298	87.931	58	5	2	5073809	5073866	40388	40443	3.47e-05	67.6
utg000001c	NZ_JH600855.1	Pseudomonas syringae pv. actinidiae PA459 scf_12386_298	92.857	42	3	0	4567001	4567042	57187	57228	0.002	62.1
utg000001c	NZ_LJPU01000027.1	Pseudomonas syringae pv. berberidis strain ICMP4116 PbbICMP4116_Contig_83	91.023	21454	829	785	2542357	2563110	29352	8296	0	27990
utg000001c	NZ_LJPU01000027.1	Pseudomonas syringae pv. berberidis strain ICMP4116 PbbICMP4116_Contig_83	88.322	8272	374	367	2563488	2571351	8107	20	0	9378
utg000001c	NZ_LJPU01000027.1	Pseudomonas syringae pv. berberidis strain ICMP4116 PbbICMP4116_Contig_83	92.419	1728	60	50	2538411	2540099	33381	31686	0	2399
utg000001c	NZ_LJPU01000027.1	Pseudomonas syringae pv. berberidis strain ICMP4116 PbbICMP4116_Contig_83	93.606	563	12	14	2540099	2540645	29899	29345	0	819
utg000001c	NZ_LJPU01000027.1	Pseudomonas syringae pv. berberidis strain ICMP4116 PbbICMP4116_Contig_83	85.507	138	18	2	3022716	3022852	8265	8129	5.61e-28	143
utg000001c	NZ_LJPU01000027.1	Pseudomonas syringae pv. berberidis strain ICMP4116 PbbICMP4116_Contig_83	70.999	831	180	53	3039784	3040580	18734	19537	5.61e-28	143
utg000001c	NZ_LJPU01000027.1	Pseudomonas syringae pv. berberidis strain ICMP4116 PbbICMP4116_Contig_83	90.909	99	8	1	177409	177507	21174	21271	1.21e-24	132
utg000001c	NZ_LJPU01000027.1	Pseudomonas syringae pv. berberidis strain ICMP4116 PbbICMP4116_Contig_83	81.203	133	22	2	2006191	2006323	8265	8136	2.65e-16	104
utg000001c	NZ_LJPU01000027.1	Pseudomonas syringae pv. berberidis strain ICMP4116 PbbICMP4116_Contig_83	86.585	82	5	4	1026088	1026164	8186	8266	9.58e-11	86.1
utg000001c	NZ_LJPU01000027.1	Pseudomonas syringae pv. berberidis strain ICMP4116 PbbICMP4116_Contig_83	79.661	118	17	5	1752981	1753091	8127	8244	1.6e-08	78.7
utg000001c	NZ_LJPU01000027.1	Pseudomonas syringae pv. berberidis strain ICMP4116 PbbICMP4116_Contig_83	83.721	86	5	5	4456112	4456194	8186	8265	7.46e-07	73.1
utg000001c	scf_7523_115.1_contig_5	[Organism=Pseudomonas syringae][strain=SZ003]	90.232	22247	998	867	4331748	4353199	36108	14242	0	27959
utg000001c	scf_7523_115.1_contig_5	[Organism=Pseudomonas syringae][strain=SZ003]	92.573	14259	465	437	4353010	4366877	14066	11	0	19917
utg000001c	scf_7523_115.1_contig_5	[Organism=Pseudomonas syringae][strain=SZ003]	84.8	5454	393	325	4322735	4327853	45923	40571	0	5077
utg000001c	scf_7523_115.1_contig_5	[Organism=Pseudomonas syringae][strain=SZ003]	82.272	2702	152	173	4329340	4331743	38885	36213	0	2034
utg000001c	scf_7523_115.1_contig_5	[Organism=Pseudomonas syringae][strain=SZ003]	81.426	2342	202	182	4320453	4322624	48346	46068	0	1700
utg000001c	scf_7523_115.1_contig_5	[Organism=Pseudomonas syringae][strain=SZ003]	84.286	1400	78	79	4328024	4329306	40325	38951	0	1236
utg000001c	scf_7523_115.1_contig_5	[Organism=Pseudomonas syringae][strain=SZ003]	83.562	292	37	10	5848986	5849268	13947	14236	4.12e-64	263
utg000001c	scf_7523_115.1_contig_5	[Organism=Pseudomonas syringae][strain=SZ003]	85.551	263	18	14	5222343	5222590	14193	13936	1.92e-62	257
utg000001c	scf_7523_115.1_contig_5	[Organism=Pseudomonas syringae][strain=SZ003]	83.525	261	35	8	4797798	4798056	14231	13977	2.5e-56	237
utg000001c	scf_7523_115.1_contig_5	[Organism=Pseudomonas syringae][strain=SZ003]	93.252	163	5	6	4336964	4337122	30572	30412	8.99e-56	235
utg000001c	scf_7523_115.1_contig_5	[Organism=Pseudomonas syringae][strain=SZ003]	84.109	258	24	14	5087159	5087403	14289	14036	3.23e-55	233
utg000001c	scf_7523_115.1_contig_5	[Organism=Pseudomonas syringae][strain=SZ003]	79.472	341	36	23	5352206	5352519	14375	14042	1.52e-48	211
utg000001c	scf_7523_115.1_contig_5	[Organism=Pseudomonas syringae][strain=SZ003]	87.407	135	14	2	85313	85445	13931	14064	9.32e-31	152
utg000001c	scf_7523_115.1_contig_5	[Organism=Pseudomonas syringae][strain=SZ003]	87.302	126	11	5	4366869	4366990	128	4	7.25e-27	139
utg000001c	scf_7523_115.1_contig_5	[Organism=Pseudomonas syringae][strain=SZ003]	77.652	264	34	21	3948575	3948822	14436	14182	2.61e-26	137
utg000001c	scf_7523_115.1_contig_5	[Organism=Pseudomonas syringae][strain=SZ003]	81.143	175	17	12	4272513	4272675	14166	13996	5.65e-23	126
utg000001c	scf_7523_115.1_contig_5	[Organism=Pseudomonas syringae][strain=SZ003]	83.459	133	14	6	5615751	5615882	14026	13901	3.4e-20	117
utg000001c	scf_7523_115.1_contig_5	[Organism=Pseudomonas syringae][strain=SZ003]	82.119	151	13	10	4987391	4987532	14076	13931	3.4e-20	117
utg000001c	scf_7523_115.1_contig_5	[Organism=Pseudomonas syringae][strain=SZ003]	82.609	138	16	7	4800542	4800674	14177	14043	1.22e-19	115
utg000001c	scf_7523_115.1_contig_5	[Organism=Pseudomonas syringae][strain=SZ003]	90.698	86	4	4	1222387	1222469	13978	14062	1.58e-18	111
utg000001c	scf_7523_115.1_contig_5	[Organism=Pseudomonas syringae][strain=SZ003]	96.97	66	2	0	5848645	5848710	39454	39519	1.58e-18	111
utg000001c	scf_7523_115.1_contig_5	[Organism=Pseudomonas syringae][strain=SZ003]	81.955	133	16	8	5615751	5615882	14395	14270	7.36e-17	106
utg000001c	scf_7523_115.1_contig_5	[Organism=Pseudomonas syringae][strain=SZ003]	89.61	77	5	3	5699551	5699624	30413	30489	1.59e-13	95.3
utg000001c	scf_7523_115.1_contig_5	[Organism=Pseudomonas syringae][strain=SZ003]	90.541	74	4	3	5699554	5699624	30669	30742	1.59e-13	95.3
utg000001c	scf_7523_115.1_contig_5	[Organism=Pseudomonas syringae][strain=SZ003]	80.488	123	15	7	4987391	4987506	39488	39368	9.58e-11	86.1
utg000001c	scf_7523_115.1_contig_5	[Organism=Pseudomonas syringae][strain=SZ003]	97.872	47	1	0	4328798	4328844	14088	14042	1.24e-09	82.4
utg000001c	scf_7523_115.1_contig_5	[Organism=Pseudomonas syringae][strain=SZ003]	79.021	143	10	16	5352206	5352335	14006	13871	4.46e-09	80.5
utg000001c	scf_7523_115.1_contig_5	[Organism=Pseudomonas syringae][strain=SZ003]	90.164	61	4	2	3480640	3480700	22730	22672	1.6e-08	78.7
utg000001c	scf_7523_115.1_contig_5	[Organism=Pseudomonas syringae][strain=SZ003]	92.453	53	4	0	3970528	3970580	14237	14289	5.77e-08	76.8
utg000001c	scf_7523_115.1_contig_5	[Organism=Pseudomonas syringae][strain=SZ003]	86.441	59	5	3	3022824	3022880	133	76	0.002	62.1
utg000001c	scf_7523_115.1_contig_5	[Organism=Pseudomonas syringae][strain=SZ003]	89.796	49	3	2	5615959	5616006	39490	39443	0.002	62.1
utg000001c	scf_7523_115.1_contig_5	[Organism=Pseudomonas syringae][strain=SZ003]	91.111	45	2	2	2878927	2878969	134	90	0.006	60.2
utg000001c	NZ_LJPR01000171.1	Pseudomonas syringae pv. apii strain ICMP2814 PapICMP2814_Contig_60	90.093	22248	1029	865	4331748	4353199	33694	55562	0	27789
utg000001c	NZ_LJPR01000171.1	Pseudomonas syringae pv. apii strain ICMP2814 PapICMP2814_Contig_60	92.711	14158	438	430	4353010	4366784	55738	69684	0	19880
utg000001c	NZ_LJPR01000171.1	Pseudomonas syringae pv. apii strain ICMP2814 PapICMP2814_Contig_60	85.479	12031	784	711	4311258	4322624	12020	23751	0	11649
utg000001c	NZ_LJPR01000171.1	Pseudomonas syringae pv. apii strain ICMP2814 PapICMP2814_Contig_60	87.199	7015	336	378	4299566	4306239	40	6833	0	7461
utg000001c	NZ_LJPR01000171.1	Pseudomonas syringae pv. apii strain ICMP2814 PapICMP2814_Contig_60	84.882	5444	390	322	4322739	4327853	23901	29240	0	5094
utg000001c	NZ_LJPR01000171.1	Pseudomonas syringae pv. apii strain ICMP2814 PapICMP2814_Contig_60	86.962	4786	297	234	4306364	4310921	6964	11650	0	5079
utg000001c	NZ_LJPR01000171.1	Pseudomonas syringae pv. apii strain ICMP2814 PapICMP2814_Contig_60	82.807	2693	145	171	4329340	4331743	30926	33589	0	2115
utg000001c	NZ_LJPR01000171.1	Pseudomonas syringae pv. apii strain ICMP2814 PapICMP2814_Contig_60	85.061	1399	69	84	4328024	4329306	29486	30860	0	1297
utg000001c	NZ_LJPR01000171.1	Pseudomonas syringae pv. apii strain ICMP2814 PapICMP2814_Contig_60	83.562	292	37	10	5848986	5849268	55857	55568	4.12e-64	263
utg000001c	NZ_LJPR01000171.1	Pseudomonas syringae pv. apii strain ICMP2814 PapICMP2814_Contig_60	84.791	263	20	14	5222343	5222590	55611	55868	4.15e-59	246
utg000001c	NZ_LJPR01000171.1	Pseudomonas syringae pv. apii strain ICMP2814 PapICMP2814_Contig_60	84.496	258	23	14	5087159	5087403	55515	55768	6.95e-57	239
utg000001c	NZ_LJPR01000171.1	Pseudomonas syringae pv. apii strain ICMP2814 PapICMP2814_Contig_60	92.593	162	4	7	4336964	4337119	39230	39389	5.41e-53	226
utg000001c	NZ_LJPR01000171.1	Pseudomonas syringae pv. apii strain ICMP2814 PapICMP2814_Contig_60	77.652	264	34	21	3948575	3948822	55368	55622	2.61e-26	137
utg000001c	NZ_LJPR01000171.1	Pseudomonas syringae pv. apii strain ICMP2814 PapICMP2814_Contig_60	81.143	175	17	12	4272513	4272675	55638	55808	5.65e-23	126
utg000001c	NZ_LJPR01000171.1	Pseudomonas syringae pv. apii strain ICMP2814 PapICMP2814_Contig_60	84.211	133	13	6	5615751	5615882	55778	55903	7.3e-22	122
utg000001c	NZ_LJPR01000171.1	Pseudomonas syringae pv. apii strain ICMP2814 PapICMP2814_Contig_60	82.237	152	13	10	4987391	4987533	55728	55874	9.45e-21	119
utg000001c	NZ_LJPR01000171.1	Pseudomonas syringae pv. apii strain ICMP2814 PapICMP2814_Contig_60	82.27	141	17	7	4800539	4800674	55624	55761	1.22e-19	115
utg000001c	NZ_LJPR01000171.1	Pseudomonas syringae pv. apii strain ICMP2814 PapICMP2814_Contig_60	96.97	66	2	0	5848645	5848710	30357	30292	1.58e-18	111
utg000001c	NZ_LJPR01000171.1	Pseudomonas syringae pv. apii strain ICMP2814 PapICMP2814_Contig_60	77.209	215	25	18	5615959	5616156	55726	55933	2.65e-16	104
utg000001c	NZ_LJPR01000171.1	Pseudomonas syringae pv. apii strain ICMP2814 PapICMP2814_Contig_60	88.372	86	6	4	1222387	1222469	55826	55742	3.42e-15	100
utg000001c	NZ_LJPR01000171.1	Pseudomonas syringae pv. apii strain ICMP2814 PapICMP2814_Contig_60	88.75	80	6	3	5699554	5699630	39133	39054	1.59e-13	95.3
utg000001c	NZ_LJPR01000171.1	Pseudomonas syringae pv. apii strain ICMP2814 PapICMP2814_Contig_60	89.61	77	5	3	5699554	5699627	39388	39312	1.59e-13	95.3
utg000001c	NZ_LJPR01000171.1	Pseudomonas syringae pv. apii strain ICMP2814 PapICMP2814_Contig_60	80.303	132	16	8	4987391	4987514	30323	30452	2.06e-12	91.6
utg000001c	NZ_LJPR01000171.1	Pseudomonas syringae pv. apii strain ICMP2814 PapICMP2814_Contig_60	97.959	49	1	0	4328798	4328846	55716	55764	9.58e-11	86.1
utg000001c	NZ_LJPR01000171.1	Pseudomonas syringae pv. apii strain ICMP2814 PapICMP2814_Contig_60	80.62	129	9	13	5352206	5352324	55798	55920	9.58e-11	86.1
utg000001c	NZ_LJPR01000171.1	Pseudomonas syringae pv. apii strain ICMP2814 PapICMP2814_Contig_60	94.34	53	3	0	3970528	3970580	55567	55515	1.24e-09	82.4
utg000001c	NZ_LJPR01000171.1	Pseudomonas syringae pv. apii strain ICMP2814 PapICMP2814_Contig_60	92.593	54	4	0	4239362	4239415	55511	55564	1.6e-08	78.7
utg000001c	NZ_LJPR01000171.1	Pseudomonas syringae pv. apii strain ICMP2814 PapICMP2814_Contig_60	89.655	58	2	2	2266433	2266489	55281	55227	2.68e-06	71.3
utg000001c	NZ_LJPR01000171.1	Pseudomonas syringae pv. apii strain ICMP2814 PapICMP2814_Contig_60	90.741	54	1	2	2267033	2267086	55276	55227	9.65e-06	69.4
utg000001c	NZ_LJPR01000171.1	Pseudomonas syringae pv. apii strain ICMP2814 PapICMP2814_Contig_60	89.796	49	3	2	5615959	5616006	30321	30368	0.002	62.1
utg000001c	scf_7565_119.1_contig_7	[Organism=Pseudomonas syringae][strain=SZB0065]	93.013	19535	576	591	1240829	1259836	18561	37833	0	27783
utg000001c	scf_7565_119.1_contig_7	[Organism=Pseudomonas syringae][strain=SZB0065]	91.095	12106	542	402	1228859	1240632	6506	18407	0	15889
utg000001c	scf_7565_119.1_contig_7	[Organism=Pseudomonas syringae][strain=SZB0065]	90.118	6466	329	236	1222516	1228781	3	6358	0	8115
utg000001c	scf_7565_119.1_contig_7	[Organism=Pseudomonas syringae][strain=SZB0065]	90.385	52	4	1	2267032	2267083	2674	2624	3.47e-05	67.6
utg000001c	scf_7565_119.1_contig_7	[Organism=Pseudomonas syringae][strain=SZB0065]	90.196	51	4	1	2266437	2266486	2674	2624	0.000125	65.8
utg000001c	scf_27239_212.1_contig_1	[Organism=Pseudomonas syringae]	93.009	19539	567	591	1240829	1259836	22282	41552	0	27776
utg000001c	scf_27239_212.1_contig_1	[Organism=Pseudomonas syringae]	91.071	12106	546	396	1228859	1240632	10226	22128	0	15873
utg000001c	scf_27239_212.1_contig_1	[Organism=Pseudomonas syringae]	90.489	6498	306	234	1222486	1228781	3691	10078	0	8288
utg000001c	scf_27239_212.1_contig_1	[Organism=Pseudomonas syringae]	88.709	3649	169	170	1218979	1222469	9	3572	0	4231
utg000001c	scf_27239_212.1_contig_1	[Organism=Pseudomonas syringae]	91.238	1518	52	57	1259934	1261392	45293	46788	0	1991
utg000001c	scf_27239_212.1_contig_1	[Organism=Pseudomonas syringae]	83.978	362	28	22	5222293	5222630	3759	3404	2.41e-81	320
utg000001c	scf_27239_212.1_contig_1	[Organism=Pseudomonas syringae]	83.832	334	44	8	5848986	5849311	3457	3788	5.22e-78	309
utg000001c	scf_27239_212.1_contig_1	[Organism=Pseudomonas syringae]	86.486	222	19	8	1451000	1451215	3544	3760	3.23e-55	233
utg000001c	scf_27239_212.1_contig_1	[Organism=Pseudomonas syringae]	82.888	187	21	9	5983549	5983726	3621	3805	2e-32	158
utg000001c	scf_27239_212.1_contig_1	[Organism=Pseudomonas syringae]	80.899	178	19	11	4272509	4272675	3679	3506	5.65e-23	126
utg000001c	scf_27239_212.1_contig_1	[Organism=Pseudomonas syringae]	82.803	157	9	14	4987391	4987536	3586	3437	2.03e-22	124
utg000001c	scf_27239_212.1_contig_1	[Organism=Pseudomonas syringae]	77.114	201	25	15	4128467	4128653	3597	3404	4.43e-14	97.1
utg000001c	scf_27239_212.1_contig_1	[Organism=Pseudomonas syringae]	86.667	90	4	5	5353858	5353941	3534	3447	5.73e-13	93.5
utg000001c	scf_27239_212.1_contig_1	[Organism=Pseudomonas syringae]	91.935	62	5	0	4522980	4523041	3456	3395	2.66e-11	87.9
utg000001c	scf_27239_212.1_contig_1	[Organism=Pseudomonas syringae]	97.959	49	1	0	4328798	4328846	3598	3550	9.58e-11	86.1
utg000001c	scf_27239_212.1_contig_1	[Organism=Pseudomonas syringae]	82.075	106	11	6	5615959	5616058	3588	3485	3.45e-10	84.2
utg000001c	scf_27239_212.1_contig_1	[Organism=Pseudomonas syringae]	95.918	49	2	0	1299687	1299735	3691	3739	4.46e-09	80.5
utg000001c	scf_27239_212.1_contig_1	[Organism=Pseudomonas syringae]	81.053	95	11	7	5088757	5088846	3539	3447	9.65e-06	69.4
utg000001c	scf_27239_212.1_contig_1	[Organism=Pseudomonas syringae]	90.385	52	4	1	2267032	2267083	6394	6344	3.47e-05	67.6
utg000001c	scf_27239_212.1_contig_1	[Organism=Pseudomonas syringae]	90.196	51	4	1	2266437	2266486	6394	6344	0.000125	65.8
utg000001c	NZ_LJPU01000253.1	Pseudomonas syringae pv. berberidis strain ICMP4116 PbbICMP4116_Contig_14	86.887	26393	1494	1418	3359939	3385009	10061	35808	0	27748
utg000001c	NZ_LJPU01000253.1	Pseudomonas syringae pv. berberidis strain ICMP4116 PbbICMP4116_Contig_14	88.868	23607	1058	1059	3385152	3407742	35949	59001	0	27586
utg000001c	NZ_LJPU01000253.1	Pseudomonas syringae pv. berberidis strain ICMP4116 PbbICMP4116_Contig_14	90.457	16326	639	654	3447194	3462913	99186	115198	0	20668
utg000001c	NZ_LJPU01000253.1	Pseudomonas syringae pv. berberidis strain ICMP4116 PbbICMP4116_Contig_14	84.586	22356	1637	1310	3423619	3444752	75062	96830	0	20522
utg000001c	NZ_LJPU01000253.1	Pseudomonas syringae pv. berberidis strain ICMP4116 PbbICMP4116_Contig_14	87.346	10131	611	489	3350149	3359852	30	9916	0	10988
utg000001c	NZ_LJPU01000253.1	Pseudomonas syringae pv. berberidis strain ICMP4116 PbbICMP4116_Contig_14	89.806	7926	368	320	3410844	3418489	61871	69636	0	9755
utg000001c	NZ_LJPU01000253.1	Pseudomonas syringae pv. berberidis strain ICMP4116 PbbICMP4116_Contig_14	88.967	7432	412	290	3463150	3470336	115448	122716	0	8805
utg000001c	NZ_LJPU01000253.1	Pseudomonas syringae pv. berberidis strain ICMP4116 PbbICMP4116_Contig_14	85.186	5272	379	292	3418522	3423530	69812	74944	0	5038
utg000001c	NZ_LJPU01000253.1	Pseudomonas syringae pv. berberidis strain ICMP4116 PbbICMP4116_Contig_14	90.198	2877	130	107	3408028	3410812	59064	61880	0	3611
utg000001c	NZ_LJPU01000253.1	Pseudomonas syringae pv. berberidis strain ICMP4116 PbbICMP4116_Contig_14	92.112	2396	101	67	3444705	3447044	96634	98997	0	3297
utg000001c	NZ_LJPU01000253.1	Pseudomonas syringae pv. berberidis strain ICMP4116 PbbICMP4116_Contig_14	89.912	1814	98	71	3470678	3472441	122807	124585	0	2257
utg000001c	NZ_LJPU01000253.1	Pseudomonas syringae pv. berberidis strain ICMP4116 PbbICMP4116_Contig_14	96.364	55	2	0	3265623	3265677	96834	96780	2.06e-12	91.6
utg000001c	NZ_LJPU01000253.1	Pseudomonas syringae pv. berberidis strain ICMP4116 PbbICMP4116_Contig_14	95.918	49	2	0	3146875	3146923	24379	24427	4.46e-09	80.5
utg000001c	NZ_LJPU01000253.1	Pseudomonas syringae pv. berberidis strain ICMP4116 PbbICMP4116_Contig_14	96	50	1	1	1760317	1760366	69791	69743	4.46e-09	80.5
utg000001c	NZ_LJPU01000253.1	Pseudomonas syringae pv. berberidis strain ICMP4116 PbbICMP4116_Contig_14	94.34	53	1	2	3177293	3177344	96831	96780	4.46e-09	80.5
utg000001c	NZ_LJPU01000253.1	Pseudomonas syringae pv. berberidis strain ICMP4116 PbbICMP4116_Contig_14	94.231	52	1	2	4434661	4434710	96782	96833	1.6e-08	78.7
utg000001c	NZ_LJPU01000253.1	Pseudomonas syringae pv. berberidis strain ICMP4116 PbbICMP4116_Contig_14	82.222	90	12	2	1026229	1026314	96743	96832	2.07e-07	75
utg000001c	NZ_LJPU01000253.1	Pseudomonas syringae pv. berberidis strain ICMP4116 PbbICMP4116_Contig_14	91.667	48	2	2	1500612	1500657	24372	24419	0.000125	65.8
utg000001c	NZ_LJPU01000253.1	Pseudomonas syringae pv. berberidis strain ICMP4116 PbbICMP4116_Contig_14	90	50	3	2	3444772	3444819	24431	24480	0.000449	63.9
utg000001c	NZ_LJPU01000253.1	Pseudomonas syringae pv. berberidis strain ICMP4116 PbbICMP4116_Contig_14	88.889	54	1	3	5616110	5616158	96833	96780	0.002	62.1
utg000001c	NZ_LJQY01000442.1	Pseudomonas syringae pv. philadelphi strain ICMP8903 PpdICMP8903_Contig_163	86.883	26393	1495	1419	3359939	3385009	34931	9184	0	27743
utg000001c	NZ_LJQY01000442.1	Pseudomonas syringae pv. philadelphi strain ICMP8903 PpdICMP8903_Contig_163	87.35	10134	611	492	3350149	3359855	44962	35073	0	10992
utg000001c	NZ_LJQY01000442.1	Pseudomonas syringae pv. philadelphi strain ICMP8903 PpdICMP8903_Contig_163	89.189	9250	379	414	3385152	3393987	9043	1	0	10968
utg000001c	NZ_LJQY01000442.1	Pseudomonas syringae pv. philadelphi strain ICMP8903 PpdICMP8903_Contig_163	91.525	59	5	0	3146870	3146928	35839	35781	1.24e-09	82.4
utg000001c	NZ_LJQY01000442.1	Pseudomonas syringae pv. philadelphi strain ICMP8903 PpdICMP8903_Contig_163	95.918	49	2	0	3146875	3146923	20613	20565	4.46e-09	80.5
utg000001c	NZ_LJQY01000442.1	Pseudomonas syringae pv. philadelphi strain ICMP8903 PpdICMP8903_Contig_163	88.71	62	5	1	2266880	2266941	35782	35841	2.07e-07	75
utg000001c	NZ_LJQY01000442.1	Pseudomonas syringae pv. philadelphi strain ICMP8903 PpdICMP8903_Contig_163	90.741	54	3	2	1500619	1500670	35833	35780	2.68e-06	71.3
utg000001c	NZ_LJQY01000442.1	Pseudomonas syringae pv. philadelphi strain ICMP8903 PpdICMP8903_Contig_163	93.333	45	1	2	1500615	1500657	20617	20573	0.000125	65.8
utg000001c	NZ_LJQY01000442.1	Pseudomonas syringae pv. philadelphi strain ICMP8903 PpdICMP8903_Contig_163	90	50	3	2	3444775	3444822	20558	20509	0.000449	63.9
utg000001c	NZ_LJQY01000442.1	Pseudomonas syringae pv. philadelphi strain ICMP8903 PpdICMP8903_Contig_163	85.965	57	8	0	2267179	2267235	35785	35841	0.002	62.1
utg000001c	NZ_LGLG01000158.1	Pseudomonas syringae pv. maculicola strain H7608 PmaH7608_Scaffold495	92.937	19539	587	591	1240829	1259836	31952	12676	0	27704
utg000001c	NZ_LGLG01000158.1	Pseudomonas syringae pv. maculicola strain H7608 PmaH7608_Scaffold495	90.987	12105	557	398	1228859	1240632	44007	32106	0	15817
utg000001c	NZ_LGLG01000158.1	Pseudomonas syringae pv. maculicola strain H7608 PmaH7608_Scaffold495	90.108	6460	329	236	1222522	1228781	50504	44155	0	8104
utg000001c	NZ_LGLG01000158.1	Pseudomonas syringae pv. maculicola strain H7608 PmaH7608_Scaffold495	90.173	6187	268	253	1259937	1265894	10717	4642	0	7744
utg000001c	NZ_LGLG01000158.1	Pseudomonas syringae pv. maculicola strain H7608 PmaH7608_Scaffold495	90.979	3891	162	145	1265958	1269755	4542	748	0	5066
utg000001c	NZ_LGLG01000158.1	Pseudomonas syringae pv. maculicola strain H7608 PmaH7608_Scaffold495	87.5	704	46	28	1269790	1270468	748	62	0	774
utg000001c	NZ_LGLG01000158.1	Pseudomonas syringae pv. maculicola strain H7608 PmaH7608_Scaffold495	90.385	52	4	1	2267032	2267083	47839	47889	3.47e-05	67.6
utg000001c	NZ_LGLG01000158.1	Pseudomonas syringae pv. maculicola strain H7608 PmaH7608_Scaffold495	90.196	51	4	1	2266437	2266486	47839	47889	0.000125	65.8
utg000001c	NZ_LGLC01000266.1	Pseudomonas syringae pv. maculicola str. M6 PmaM6_Scaffold433	92.914	19532	595	590	1240829	1259832	20746	1476	0	27673
utg000001c	NZ_LGLC01000266.1	Pseudomonas syringae pv. maculicola str. M6 PmaM6_Scaffold433	91.363	6310	284	197	1234487	1240632	27112	20900	0	8392
utg000001c	NZ_LGLC01000266.1	Pseudomonas syringae pv. maculicola str. M6 PmaM6_Scaffold433	96	50	0	2	1618280	1618329	1	48	4.46e-09	80.5
utg000001c	scf_22362_597.1_contig_11	[Organism=Pseudomonas syringae]	92.9	19536	599	590	1240829	1259836	18547	37822	0	27665
utg000001c	scf_22362_597.1_contig_11	[Organism=Pseudomonas syringae]	91.203	12107	528	399	1228859	1240632	6491	18393	0	15961
utg000001c	scf_22362_597.1_contig_11	[Organism=Pseudomonas syringae]	90.267	6452	319	232	1222529	1228781	2	6343	0	8150
utg000001c	scf_22362_597.1_contig_11	[Organism=Pseudomonas syringae]	90.385	52	4	1	2267032	2267083	2659	2609	3.47e-05	67.6
utg000001c	scf_22362_597.1_contig_11	[Organism=Pseudomonas syringae]	90.196	51	4	1	2266437	2266486	2659	2609	0.000125	65.8
utg000001c	NZ_LIIJ01000164.1	Pseudomonas syringae pv. avii strain CFBP 3846 avii3846_contig_248	88.915	23600	1053	1054	3385152	3407742	91394	68349	0	27645
utg000001c	NZ_LIIJ01000164.1	Pseudomonas syringae pv. avii strain CFBP 3846 avii3846_contig_248	84.621	22205	1616	1300	3423619	3444608	52422	30802	0	20425
utg000001c	NZ_LIIJ01000164.1	Pseudomonas syringae pv. avii strain CFBP 3846 avii3846_contig_248	89.791	16338	738	664	3447194	3462913	28446	12421	0	20072
utg000001c	NZ_LIIJ01000164.1	Pseudomonas syringae pv. avii strain CFBP 3846 avii3846_contig_248	85.095	19960	1275	1225	3366183	3385009	110927	91535	0	18809
utg000001c	NZ_LIIJ01000164.1	Pseudomonas syringae pv. avii strain CFBP 3846 avii3846_contig_248	87.71	13133	751	608	3410964	3423530	65375	52540	0	14513
utg000001c	NZ_LIIJ01000164.1	Pseudomonas syringae pv. avii strain CFBP 3846 avii3846_contig_248	88.751	7432	428	294	3463150	3470336	12171	4903	0	8717
utg000001c	NZ_LIIJ01000164.1	Pseudomonas syringae pv. avii strain CFBP 3846 avii3846_contig_248	90.531	4404	199	162	3470478	3474753	4857	544	0	5622
utg000001c	NZ_LIIJ01000164.1	Pseudomonas syringae pv. avii strain CFBP 3846 avii3846_contig_248	89.924	2878	136	110	3408028	3410812	68286	65470	0	3567
utg000001c	NZ_LIIJ01000164.1	Pseudomonas syringae pv. avii strain CFBP 3846 avii3846_contig_248	91.948	2248	100	62	3444846	3447044	30850	28635	0	3073
utg000001c	NZ_LIIJ01000164.1	Pseudomonas syringae pv. avii strain CFBP 3846 avii3846_contig_248	91.713	543	32	11	696564	697099	537	1	0	741
utg000001c	NZ_LIIJ01000164.1	Pseudomonas syringae pv. avii strain CFBP 3846 avii3846_contig_248	87.091	550	32	31	2149655	2150174	541	1	2.15e-161	586
utg000001c	NZ_LIIJ01000164.1	Pseudomonas syringae pv. avii strain CFBP 3846 avii3846_contig_248	86.282	554	32	30	180348	180869	1	542	3.63e-154	562
utg000001c	NZ_LIIJ01000164.1	Pseudomonas syringae pv. avii strain CFBP 3846 avii3846_contig_248	95.745	47	2	0	3146875	3146921	102964	102918	5.77e-08	76.8
utg000001c	NZ_LIIJ01000164.1	Pseudomonas syringae pv. avii strain CFBP 3846 avii3846_contig_248	90.909	55	4	1	2267034	2267088	30802	30855	7.46e-07	73.1
utg000001c	NZ_LIIJ01000164.1	Pseudomonas syringae pv. avii strain CFBP 3846 avii3846_contig_248	90.566	53	4	1	2266439	2266490	30802	30854	9.65e-06	69.4
utg000001c	NZ_LIIJ01000164.1	Pseudomonas syringae pv. avii strain CFBP 3846 avii3846_contig_248	93.333	45	1	2	1500615	1500657	102968	102924	0.000125	65.8
utg000001c	NZ_LIIJ01000164.1	Pseudomonas syringae pv. avii strain CFBP 3846 avii3846_contig_248	90	50	3	2	3444775	3444822	102909	102860	0.000449	63.9
utg000001c	NZ_ANJE01000060.1	Pseudomonas syringae pv. actinidiae ICMP 18804 Contig060	83.399	32053	2945	1713	3563624	3594092	48093	16833	0	27519
utg000001c	NZ_ANJE01000060.1	Pseudomonas syringae pv. actinidiae ICMP 18804 Contig060	88.872	11368	729	392	3598896	3609940	11836	682	0	13490
utg000001c	NZ_ANJE01000060.1	Pseudomonas syringae pv. actinidiae ICMP 18804 Contig060	88.355	4912	333	177	3594090	3598841	16767	11935	0	5681
utg000001c	NZ_ANJE01000060.1	Pseudomonas syringae pv. actinidiae ICMP 18804 Contig060	82.363	2886	259	194	3556091	3558823	55815	53027	0	2279
utg000001c	NZ_ANJE01000060.1	Pseudomonas syringae pv. actinidiae ICMP 18804 Contig060	77.922	1848	239	135	3559615	3561349	52226	50435	0	996
utg000001c	NZ_ANJE01000060.1	Pseudomonas syringae pv. actinidiae ICMP 18804 Contig060	74.279	451	81	26	3579623	3580054	33611	33177	2e-32	158
utg000001c	NZ_ANJE01000060.1	Pseudomonas syringae pv. actinidiae ICMP 18804 Contig060	92.208	77	6	0	2955460	2955536	21102	21178	5.69e-18	110
utg000001c	NZ_ANJE01000060.1	Pseudomonas syringae pv. actinidiae ICMP 18804 Contig060	85.321	109	7	7	2878932	2879032	21178	21071	2.65e-16	104
utg000001c	NZ_ANJE01000060.1	Pseudomonas syringae pv. actinidiae ICMP 18804 Contig060	98.148	54	1	0	4239362	4239415	21182	21129	1.59e-13	95.3
utg000001c	NZ_ANJE01000060.1	Pseudomonas syringae pv. actinidiae ICMP 18804 Contig060	98.113	53	1	0	4434661	4434713	21131	21183	5.73e-13	93.5
utg000001c	NZ_ANJE01000060.1	Pseudomonas syringae pv. actinidiae ICMP 18804 Contig060	94.34	53	3	0	230293	230345	21131	21183	1.24e-09	82.4
utg000001c	NZ_ANJE01000060.1	Pseudomonas syringae pv. actinidiae ICMP 18804 Contig060	82.278	79	14	0	317808	317886	39576	39654	9.65e-06	69.4
utg000001c	NZ_ANJE01000060.1	Pseudomonas syringae pv. actinidiae ICMP 18804 Contig060	80.435	92	12	6	5073781	5073870	11198	11111	0.000125	65.8
utg000001c	scf_31984_125.1_contig_1	[Organism=Pseudomonas syringae]	89.625	22429	1094	923	1673513	1695113	1	22024	0	27388
utg000001c	NZ_AGNQ01000070.1	Pseudomonas syringae pv. actinidiae PA459 scf_12386_70_contig_1	88.274	23606	1347	1053	2511734	2534375	457	23605	0	26945
utg000001c	NZ_AGNQ01000070.1	Pseudomonas syringae pv. actinidiae PA459 scf_12386_70_contig_1	90.657	2708	150	76	2535763	2538401	25273	27946	0	3504
utg000001c	NZ_AGNQ01000070.1	Pseudomonas syringae pv. actinidiae PA459 scf_12386_70_contig_1	86.514	1090	105	32	2534443	2535504	23709	24784	0	1160
utg000001c	NZ_AGNQ01000070.1	Pseudomonas syringae pv. actinidiae PA459 scf_12386_70_contig_1	92	50	3	1	2309299	2309347	24953	24904	9.65e-06	69.4
utg000001c	NZ_AGNQ01000070.1	Pseudomonas syringae pv. actinidiae PA459 scf_12386_70_contig_1	92	50	3	1	2309299	2309347	25078	25029	9.65e-06	69.4
utg000001c	NZ_LJRI01000782.1	Pseudomonas syringae pv. spinaceae strain ICMP16929 PspICMP16929_Contig_194	91.852	19871	616	684	4870264	4889462	7120	26659	0	26799
utg000001c	NZ_LJRI01000782.1	Pseudomonas syringae pv. spinaceae strain ICMP16929 PspICMP16929_Contig_194	86.343	5045	290	290	4865153	4869928	1785	6699	0	5131
utg000001c	NZ_LJRI01000782.1	Pseudomonas syringae pv. spinaceae strain ICMP16929 PspICMP16929_Contig_194	83.069	3030	270	187	4890055	4892950	27257	30177	0	2529
utg000001c	NZ_LJRI01000782.1	Pseudomonas syringae pv. spinaceae strain ICMP16929 PspICMP16929_Contig_194	82.117	1672	153	116	4863472	4865053	15	1630	0	1297
utg000001c	NZ_LJPU01000090.1	Pseudomonas syringae pv. berberidis strain ICMP4116 PbbICMP4116_Contig_29	89.179	22428	1128	950	1140612	1162216	22187	236	0	26772
utg000001c	NZ_LJPU01000090.1	Pseudomonas syringae pv. berberidis strain ICMP4116 PbbICMP4116_Contig_29	88.898	10827	453	494	1110358	1120616	54328	43683	0	12643
utg000001c	NZ_LJPU01000090.1	Pseudomonas syringae pv. berberidis strain ICMP4116 PbbICMP4116_Contig_29	87.574	11267	499	560	1127215	1137757	36145	25056	0	12218
utg000001c	NZ_LJPU01000090.1	Pseudomonas syringae pv. berberidis strain ICMP4116 PbbICMP4116_Contig_29	84.886	2898	218	151	1137838	1140610	25027	22225	0	2723
utg000001c	NZ_LJPU01000090.1	Pseudomonas syringae pv. berberidis strain ICMP4116 PbbICMP4116_Contig_29	79.497	4497	298	382	1123233	1127175	40651	36225	0	2621
utg000001c	NZ_LJPU01000090.1	Pseudomonas syringae pv. berberidis strain ICMP4116 PbbICMP4116_Contig_29	77.351	2733	183	248	1120849	1123197	43386	40706	0	1216
utg000001c	NZ_LJPU01000090.1	Pseudomonas syringae pv. berberidis strain ICMP4116 PbbICMP4116_Contig_29	81.773	203	24	10	5222438	5222630	40705	40904	2e-32	158
utg000001c	NZ_LJPU01000090.1	Pseudomonas syringae pv. berberidis strain ICMP4116 PbbICMP4116_Contig_29	88.235	85	9	1	4258016	4258100	272	189	3.42e-15	100
utg000001c	NZ_LJPU01000090.1	Pseudomonas syringae pv. berberidis strain ICMP4116 PbbICMP4116_Contig_29	87.059	85	10	1	4258016	4258100	95	12	1.59e-13	95.3
utg000001c	NZ_LJPU01000090.1	Pseudomonas syringae pv. berberidis strain ICMP4116 PbbICMP4116_Contig_29	78.71	155	19	12	4987391	4987536	40722	40871	2.06e-12	91.6
utg000001c	NZ_LJPU01000090.1	Pseudomonas syringae pv. berberidis strain ICMP4116 PbbICMP4116_Contig_29	88.312	77	5	2	4182825	4182901	271	199	7.41e-12	89.8
utg000001c	NZ_LJPU01000090.1	Pseudomonas syringae pv. berberidis strain ICMP4116 PbbICMP4116_Contig_29	86.842	76	6	2	4182825	4182900	94	23	1.24e-09	82.4
utg000001c	NZ_LJPU01000090.1	Pseudomonas syringae pv. berberidis strain ICMP4116 PbbICMP4116_Contig_29	80.833	120	10	11	1308341	1308451	40906	40791	1.24e-09	82.4
utg000001c	NZ_LJPU01000090.1	Pseudomonas syringae pv. berberidis strain ICMP4116 PbbICMP4116_Contig_29	84	75	9	3	4786488	4786560	198	271	9.65e-06	69.4
utg000001c	NZ_LJPU01000283.1	Pseudomonas syringae pv. berberidis strain ICMP4116 PbbICMP4116_Contig_79	88.497	23150	1248	1032	4717838	4740044	70393	47716	0	26690
utg000001c	NZ_LJPU01000283.1	Pseudomonas syringae pv. berberidis strain ICMP4116 PbbICMP4116_Contig_79	86.169	18350	1334	863	4749286	4766955	38191	20366	0	18715
utg000001c	NZ_LJPU01000283.1	Pseudomonas syringae pv. berberidis strain ICMP4116 PbbICMP4116_Contig_79	87.076	14609	775	799	4772609	4786533	14200	21	0	15538
utg000001c	NZ_LJPU01000283.1	Pseudomonas syringae pv. berberidis strain ICMP4116 PbbICMP4116_Contig_79	92.395	4668	146	158	4744649	4749189	42939	38354	0	6460
utg000001c	NZ_LJPU01000283.1	Pseudomonas syringae pv. berberidis strain ICMP4116 PbbICMP4116_Contig_79	89.035	3639	187	154	4767006	4770506	20267	16703	0	4314
utg000001c	NZ_LJPU01000283.1	Pseudomonas syringae pv. berberidis strain ICMP4116 PbbICMP4116_Contig_79	87.141	3834	231	178	4740498	4744159	47239	43496	0	4108
utg000001c	NZ_LJPU01000283.1	Pseudomonas syringae pv. berberidis strain ICMP4116 PbbICMP4116_Contig_79	87.798	1680	134	45	4761146	4762781	29590	27938	0	1901
utg000001c	NZ_LJPU01000283.1	Pseudomonas syringae pv. berberidis strain ICMP4116 PbbICMP4116_Contig_79	85.128	1681	175	59	4757823	4759459	26237	24588	0	1650
utg000001c	NZ_LJPU01000283.1	Pseudomonas syringae pv. berberidis strain ICMP4116 PbbICMP4116_Contig_79	85.203	1257	124	44	4764305	4765517	15282	14044	0	1234
utg000001c	NZ_LJPU01000283.1	Pseudomonas syringae pv. berberidis strain ICMP4116 PbbICMP4116_Contig_79	80.607	1351	81	121	4770506	4771705	16608	15288	0	876
utg000001c	NZ_LJPU01000283.1	Pseudomonas syringae pv. berberidis strain ICMP4116 PbbICMP4116_Contig_79	81.961	1020	117	52	4768760	4769733	32739	31741	0	802
utg000001c	NZ_LJPU01000283.1	Pseudomonas syringae pv. berberidis strain ICMP4116 PbbICMP4116_Contig_79	81.901	873	96	50	4754788	4755622	18408	17560	0	680
utg000001c	NZ_LJPU01000283.1	Pseudomonas syringae pv. berberidis strain ICMP4116 PbbICMP4116_Contig_79	73.995	1542	284	93	4763288	4764778	27232	25757	7.97e-141	518
utg000001c	NZ_LJPU01000283.1	Pseudomonas syringae pv. berberidis strain ICMP4116 PbbICMP4116_Contig_79	78.096	767	72	57	4771744	4772432	15222	14474	1.08e-104	398
utg000001c	NZ_LJPU01000283.1	Pseudomonas syringae pv. berberidis strain ICMP4116 PbbICMP4116_Contig_79	75.718	766	86	63	4771744	4772432	23008	22266	5.26e-73	292
utg000001c	NZ_LJPU01000283.1	Pseudomonas syringae pv. berberidis strain ICMP4116 PbbICMP4116_Contig_79	73.123	506	96	34	4733765	4734258	22051	21574	1.56e-28	145
utg000001c	NZ_LJPU01000283.1	Pseudomonas syringae pv. berberidis strain ICMP4116 PbbICMP4116_Contig_79	80.337	178	30	4	4764439	4764611	58173	57996	4.36e-24	130
utg000001c	NZ_LJPU01000283.1	Pseudomonas syringae pv. berberidis strain ICMP4116 PbbICMP4116_Contig_79	82.143	140	22	3	4728979	4729116	38121	37983	3.4e-20	117
utg000001c	NZ_LJPU01000283.1	Pseudomonas syringae pv. berberidis strain ICMP4116 PbbICMP4116_Contig_79	76.442	208	33	13	4765329	4765522	28528	28323	1.23e-14	99
utg000001c	NZ_LJPU01000283.1	Pseudomonas syringae pv. berberidis strain ICMP4116 PbbICMP4116_Contig_79	74.882	211	41	10	4729018	4729220	34672	34466	9.58e-11	86.1
utg000001c	NZ_LJPU01000283.1	Pseudomonas syringae pv. berberidis strain ICMP4116 PbbICMP4116_Contig_79	84.043	94	6	7	1083718	1083805	46757	46667	1.24e-09	82.4
utg000001c	NZ_LJPU01000283.1	Pseudomonas syringae pv. berberidis strain ICMP4116 PbbICMP4116_Contig_79	88.06	67	6	2	1480482	1480546	12635	12569	1.6e-08	78.7
utg000001c	NZ_LJPU01000283.1	Pseudomonas syringae pv. berberidis strain ICMP4116 PbbICMP4116_Contig_79	94	50	3	0	3146872	3146921	9939	9988	5.77e-08	76.8
utg000001c	NZ_LJPU01000283.1	Pseudomonas syringae pv. berberidis strain ICMP4116 PbbICMP4116_Contig_79	74.182	275	27	30	4740093	4740334	47704	47441	2.07e-07	75
utg000001c	NZ_LJPU01000283.1	Pseudomonas syringae pv. berberidis strain ICMP4116 PbbICMP4116_Contig_79	95	40	2	0	1710149	1710188	19	58	0.000449	63.9
utg000001c	NZ_LJPU01000283.1	Pseudomonas syringae pv. berberidis strain ICMP4116 PbbICMP4116_Contig_79	94.872	39	2	0	1710157	1710195	12607	12569	0.002	62.1
utg000001c	NZ_LJPU01000164.1	Pseudomonas syringae pv. berberidis strain ICMP4116 PbbICMP4116_Contig_158	89.131	22375	1041	997	2116479	2137940	14129	36025	0	26585
utg000001c	NZ_LJPU01000164.1	Pseudomonas syringae pv. berberidis strain ICMP4116 PbbICMP4116_Contig_158	86.968	14449	824	736	2102706	2116439	19	14123	0	15272
utg000001c	NZ_LJPU01000164.1	Pseudomonas syringae pv. berberidis strain ICMP4116 PbbICMP4116_Contig_158	98.113	53	1	0	2955490	2955542	16238	16186	5.73e-13	93.5
utg000001c	NZ_LJPU01000164.1	Pseudomonas syringae pv. berberidis strain ICMP4116 PbbICMP4116_Contig_158	98.077	52	1	0	2954818	2954869	16239	16188	2.06e-12	91.6
utg000001c	NZ_LJPU01000164.1	Pseudomonas syringae pv. berberidis strain ICMP4116 PbbICMP4116_Contig_158	96.226	53	2	0	2955326	2955378	16238	16186	2.66e-11	87.9
utg000001c	NZ_LJPU01000164.1	Pseudomonas syringae pv. berberidis strain ICMP4116 PbbICMP4116_Contig_158	96.226	53	2	0	2955156	2955208	16238	16186	2.66e-11	87.9
utg000001c	NZ_LJPU01000164.1	Pseudomonas syringae pv. berberidis strain ICMP4116 PbbICMP4116_Contig_158	96.226	53	2	0	2954991	2955043	16238	16186	2.66e-11	87.9
utg000001c	NZ_LJPU01000164.1	Pseudomonas syringae pv. berberidis strain ICMP4116 PbbICMP4116_Contig_158	84.783	92	5	5	1938976	1939066	2051	1968	3.45e-10	84.2
utg000001c	NZ_LJPU01000164.1	Pseudomonas syringae pv. berberidis strain ICMP4116 PbbICMP4116_Contig_158	95.652	46	2	0	5954188	5954233	16237	16192	2.07e-07	75
utg000001c	NZ_LJPU01000164.1	Pseudomonas syringae pv. berberidis strain ICMP4116 PbbICMP4116_Contig_158	91.304	46	2	2	3970463	3970508	36169	36212	0.002	62.1
utg000001c	NZ_LJPU01000136.1	Pseudomonas syringae pv. berberidis strain ICMP4116 PbbICMP4116_Contig_180	90.017	21236	887	885	1355445	1375872	97	20907	0	26332
utg000001c	NZ_LJPU01000136.1	Pseudomonas syringae pv. berberidis strain ICMP4116 PbbICMP4116_Contig_180	97.674	86	1	1	1370745	1370829	14756	14841	4.33e-29	147
utg000001c	scf_22362_248.1_contig_3	[Organism=Pseudomonas syringae]	87.177	24612	1280	1291	2701608	2725023	76108	52177	0	26234
utg000001c	scf_22362_248.1_contig_3	[Organism=Pseudomonas syringae]	88.802	14610	694	679	2725366	2739309	52123	37790	0	17047
utg000001c	scf_22362_248.1_contig_3	[Organism=Pseudomonas syringae]	87.645	12206	672	600	2837412	2849016	16406	4436	0	13415
utg000001c	scf_22362_248.1_contig_3	[Organism=Pseudomonas syringae]	89.609	10807	557	402	2740016	2750470	37958	27366	0	13213
utg000001c	scf_22362_248.1_contig_3	[Organism=Pseudomonas syringae]	87.25	949	66	45	2849096	2850007	4332	3402	0	1031
utg000001c	scf_22362_248.1_contig_3	[Organism=Pseudomonas syringae]	85.813	726	37	45	2850137	2850804	3268	2551	0	710
utg000001c	scf_22362_248.1_contig_3	[Organism=Pseudomonas syringae]	88.034	117	5	7	2761132	2761240	16463	16348	4.36e-24	130
utg000001c	scf_22362_248.1_contig_3	[Organism=Pseudomonas syringae]	94.737	57	1	2	2884230	2884284	43391	43447	2.66e-11	87.9
utg000001c	scf_22362_248.1_contig_3	[Organism=Pseudomonas syringae]	92.982	57	2	2	2884381	2884435	43391	43447	1.24e-09	82.4
utg000001c	scf_22362_248.1_contig_3	[Organism=Pseudomonas syringae]	88.679	53	4	2	4434661	4434711	43395	43447	0.000449	63.9
utg000001c	NZ_AGNQ01000078.1	Pseudomonas syringae pv. actinidiae PA459 scf_12386_79_contig_1	86.719	24532	1944	1001	27918	51673	1	23994	0	26040
utg000001c	NZ_AGNQ01000078.1	Pseudomonas syringae pv. actinidiae PA459 scf_12386_79_contig_1	81.863	204	22	10	5222438	5222630	24196	23997	2e-32	158
utg000001c	NZ_AGNQ01000078.1	Pseudomonas syringae pv. actinidiae PA459 scf_12386_79_contig_1	82.292	192	15	13	1741769	1741947	1	186	1.21e-29	148
utg000001c	NZ_AGNQ01000078.1	Pseudomonas syringae pv. actinidiae PA459 scf_12386_79_contig_1	85.606	132	15	4	346780	346907	24050	24181	9.38e-26	135
utg000001c	NZ_AGNQ01000078.1	Pseudomonas syringae pv. actinidiae PA459 scf_12386_79_contig_1	93.75	80	1	3	4987391	4987466	24179	24100	3.4e-20	117
utg000001c	NZ_AGNQ01000078.1	Pseudomonas syringae pv. actinidiae PA459 scf_12386_79_contig_1	84.211	95	9	5	5353849	5353938	24137	24044	2.66e-11	87.9
utg000001c	NZ_LJPU01000271.1	Pseudomonas syringae pv. berberidis strain ICMP4116 PbbICMP4116_Contig_149	86.102	25954	1522	1437	5469362	5493850	45091	19758	0	26038
utg000001c	NZ_LJPU01000271.1	Pseudomonas syringae pv. berberidis strain ICMP4116 PbbICMP4116_Contig_149	90.484	7661	297	305	5455554	5462929	59762	52249	0	9710
utg000001c	NZ_LJPU01000271.1	Pseudomonas syringae pv. berberidis strain ICMP4116 PbbICMP4116_Contig_149	87.114	8839	531	430	5493871	5502274	19702	11037	0	9452
utg000001c	NZ_LJPU01000271.1	Pseudomonas syringae pv. berberidis strain ICMP4116 PbbICMP4116_Contig_149	84.211	10501	779	625	5445141	5455032	70622	60392	0	9395
utg000001c	NZ_LJPU01000271.1	Pseudomonas syringae pv. berberidis strain ICMP4116 PbbICMP4116_Contig_149	85.926	5663	298	290	5463890	5469136	51051	45472	0	5581
utg000001c	NZ_LJPU01000271.1	Pseudomonas syringae pv. berberidis strain ICMP4116 PbbICMP4116_Contig_149	79.978	914	50	68	5462965	5463762	52157	51261	7.86e-151	551
utg000001c	NZ_LJPU01000282.1	Pseudomonas syringae pv. berberidis strain ICMP4116 PbbICMP4116_Contig_122	87.814	23502	1176	1165	3784234	3806629	11591	34510	0	25976
utg000001c	NZ_LJPU01000282.1	Pseudomonas syringae pv. berberidis strain ICMP4116 PbbICMP4116_Contig_122	85.27	11276	761	646	3773376	3783987	114	11153	0	10791
utg000001c	NZ_LJPU01000282.1	Pseudomonas syringae pv. berberidis strain ICMP4116 PbbICMP4116_Contig_122	82.609	138	21	3	2884302	2884437	29675	29811	9.45e-21	119
utg000001c	NZ_LJPU01000282.1	Pseudomonas syringae pv. berberidis strain ICMP4116 PbbICMP4116_Contig_122	95.161	62	2	1	2884227	2884287	29751	29812	4.43e-14	97.1
utg000001c	NZ_LJPU01000282.1	Pseudomonas syringae pv. berberidis strain ICMP4116 PbbICMP4116_Contig_122	88.462	52	4	2	4434662	4434711	29758	29809	0.002	62.1
utg000001c	scf_22447_112.1_contig_1	[Organism=Pseudomonas syringae]	89.216	21772	1016	941	4378784	4399682	26231	47543	0	25968
utg000001c	scf_22447_112.1_contig_1	[Organism=Pseudomonas syringae]	92.385	14182	485	429	4353080	4366879	3	13971	0	19656
utg000001c	scf_22447_112.1_contig_1	[Organism=Pseudomonas syringae]	88.045	11669	589	561	4366869	4377971	13847	25275	0	13077
utg000001c	scf_22447_112.1_contig_1	[Organism=Pseudomonas syringae]	81.481	378	34	25	4378255	4378608	25627	25992	1.47e-68	278
utg000001c	scf_22447_112.1_contig_1	[Organism=Pseudomonas syringae]	96.296	81	0	2	4394777	4394855	42354	42433	4.36e-24	130
utg000001c	scf_22447_112.1_contig_1	[Organism=Pseudomonas syringae]	94.937	79	2	2	4394623	4394700	42520	42597	7.3e-22	122
utg000001c	scf_22447_112.1_contig_1	[Organism=Pseudomonas syringae]	88.235	68	6	1	3022683	3022750	35543	35478	4.46e-09	80.5
utg000001c	scf_22447_112.1_contig_1	[Organism=Pseudomonas syringae]	82.292	96	12	3	5615787	5615882	1	91	1.6e-08	78.7
utg000001c	scf_22447_112.1_contig_1	[Organism=Pseudomonas syringae]	91.071	56	5	0	907812	907867	35490	35545	5.77e-08	76.8
utg000001c	scf_22447_112.1_contig_1	[Organism=Pseudomonas syringae]	86.364	66	5	3	5616109	5616170	35543	35478	9.65e-06	69.4
utg000001c	scf_22447_112.1_contig_1	[Organism=Pseudomonas syringae]	91.667	48	2	2	5352262	5352309	45	90	0.000125	65.8
utg000001c	scf_22447_112.1_contig_1	[Organism=Pseudomonas syringae]	85.714	63	6	3	4800782	4800842	64	125	0.000449	63.9
utg000001c	scf_22447_112.1_contig_1	[Organism=Pseudomonas syringae]	85.484	62	6	3	3022821	3022880	13839	13899	0.002	62.1
utg000001c	scf_22447_112.1_contig_1	[Organism=Pseudomonas syringae]	97.297	37	0	1	4786476	4786512	35513	35478	0.002	62.1
utg000001c	scf_22447_112.1_contig_1	[Organism=Pseudomonas syringae]	91.111	45	2	2	2878927	2878969	13841	13885	0.006	60.2
utg000001c	NZ_ADGA01000141.1	Pseudomonas syringae pv. tomato NCPPB 1108 contig_141	91.999	18961	570	689	211961	230310	1	18625	0	25736
utg000001c	NZ_LJPU01000186.1	Pseudomonas syringae pv. berberidis strain ICMP4116 PbbICMP4116_Contig_69	89.626	21015	951	858	5983661	6003892	1	20569	0	25595
utg000001c	NZ_LJQY01000418.1	Pseudomonas syringae pv. philadelphi strain ICMP8903 PpdICMP8903_Contig_122	89.618	21018	953	859	5983661	6003895	20588	17	0	25590
utg000001c	NZ_LJQY01000169.1	Pseudomonas syringae pv. philadelphi strain ICMP8903 PpdICMP8903_Contig_158	89.967	20383	880	826	4589085	4608682	22331	42333	0	25235
utg000001c	NZ_LJQY01000169.1	Pseudomonas syringae pv. philadelphi strain ICMP8903 PpdICMP8903_Contig_158	90.418	10154	436	392	4579234	4589036	12378	22345	0	12864
utg000001c	NZ_LJQY01000169.1	Pseudomonas syringae pv. philadelphi strain ICMP8903 PpdICMP8903_Contig_158	89.154	7708	355	353	4571856	4579242	4809	12356	0	9158
utg000001c	NZ_LJQY01000169.1	Pseudomonas syringae pv. philadelphi strain ICMP8903 PpdICMP8903_Contig_158	87.849	4691	241	242	4567160	4571631	1	4581	0	5201
utg000001c	NZ_LJQY01000169.1	Pseudomonas syringae pv. philadelphi strain ICMP8903 PpdICMP8903_Contig_158	85.276	163	6	8	5973760	5973907	7534	7693	9.32e-31	152
utg000001c	NZ_LJQY01000169.1	Pseudomonas syringae pv. philadelphi strain ICMP8903 PpdICMP8903_Contig_158	82.609	161	8	5	1591928	1592070	7693	7535	2.03e-22	124
utg000001c	NZ_LJQY01000169.1	Pseudomonas syringae pv. philadelphi strain ICMP8903 PpdICMP8903_Contig_158	93.443	61	4	0	408720	408780	7536	7596	2.06e-12	91.6
utg000001c	NZ_LJQY01000169.1	Pseudomonas syringae pv. philadelphi strain ICMP8903 PpdICMP8903_Contig_158	96.296	54	1	1	5973760	5973813	23027	22975	2.66e-11	87.9
utg000001c	NZ_LJQY01000169.1	Pseudomonas syringae pv. philadelphi strain ICMP8903 PpdICMP8903_Contig_158	96.078	51	2	0	408720	408770	23025	22975	3.45e-10	84.2
utg000001c	NZ_LJQY01000169.1	Pseudomonas syringae pv. philadelphi strain ICMP8903 PpdICMP8903_Contig_158	95.745	47	2	0	1592024	1592070	22980	23026	5.77e-08	76.8
utg000001c	NZ_JH600891.1	Pseudomonas syringae pv. actinidiae PA459 scf_12386_511	87.589	22963	1345	1044	3661877	3683799	64289	41792	0	25226
utg000001c	NZ_JH600891.1	Pseudomonas syringae pv. actinidiae PA459 scf_12386_511	88.444	20656	1297	836	3641919	3661869	84679	64409	0	23915
utg000001c	NZ_JH600891.1	Pseudomonas syringae pv. actinidiae PA459 scf_12386_511	85.724	17099	1239	875	3683868	3700125	41555	24818	0	16944
utg000001c	NZ_JH600891.1	Pseudomonas syringae pv. actinidiae PA459 scf_12386_511	86.756	13825	977	657	3700301	3713607	24777	11289	0	14598
utg000001c	NZ_JH600891.1	Pseudomonas syringae pv. actinidiae PA459 scf_12386_511	90.123	10793	576	339	3518547	3528981	180474	169814	0	13573
utg000001c	NZ_JH600891.1	Pseudomonas syringae pv. actinidiae PA459 scf_12386_511	88.937	11254	729	375	3598896	3609840	107149	96103	0	13409
utg000001c	NZ_JH600891.1	Pseudomonas syringae pv. actinidiae PA459 scf_12386_511	84.97	12222	910	659	3547214	3558823	159708	147802	0	11537
utg000001c	NZ_JH600891.1	Pseudomonas syringae pv. actinidiae PA459 scf_12386_511	87.229	9913	668	432	3584614	3594092	121894	112146	0	10741
utg000001c	NZ_JH600891.1	Pseudomonas syringae pv. actinidiae PA459 scf_12386_511	88.466	7075	467	259	3535132	3541974	166682	159725	0	8222
utg000001c	NZ_JH600891.1	Pseudomonas syringae pv. actinidiae PA459 scf_12386_511	83.467	8994	824	494	3575989	3584560	130829	122077	0	7758
utg000001c	NZ_JH600891.1	Pseudomonas syringae pv. actinidiae PA459 scf_12386_511	87.518	5712	382	247	3719164	3724660	5668	73	0	6292
utg000001c	NZ_JH600891.1	Pseudomonas syringae pv. actinidiae PA459 scf_12386_511	89.495	4731	287	154	3713878	3718504	10845	6221	0	5790
utg000001c	NZ_JH600891.1	Pseudomonas syringae pv. actinidiae PA459 scf_12386_511	88.538	4912	324	180	3594090	3598841	112080	107248	0	5731
utg000001c	NZ_JH600891.1	Pseudomonas syringae pv. actinidiae PA459 scf_12386_511	87.687	4353	279	178	3610152	3614364	95988	91753	0	4831
utg000001c	NZ_JH600891.1	Pseudomonas syringae pv. actinidiae PA459 scf_12386_511	82.423	5604	573	278	3570453	3575797	136497	131047	0	4512
utg000001c	NZ_JH600891.1	Pseudomonas syringae pv. actinidiae PA459 scf_12386_511	79.221	4235	491	283	3566411	3570396	140763	136669	0	2586
utg000001c	NZ_JH600891.1	Pseudomonas syringae pv. actinidiae PA459 scf_12386_511	86.743	2097	148	90	3615031	3617028	90327	88262	0	2213
utg000001c	NZ_JH600891.1	Pseudomonas syringae pv. actinidiae PA459 scf_12386_511	81.435	2494	290	143	3563973	3566349	143380	140943	0	1881
utg000001c	NZ_JH600891.1	Pseudomonas syringae pv. actinidiae PA459 scf_12386_511	91.426	1073	61	23	3529063	3530118	169624	168566	0	1443
utg000001c	NZ_JH600891.1	Pseudomonas syringae pv. actinidiae PA459 scf_12386_511	85.675	1438	109	80	3530787	3532162	168500	167098	0	1424
utg000001c	NZ_JH600891.1	Pseudomonas syringae pv. actinidiae PA459 scf_12386_511	76.551	1821	254	137	3559615	3561321	147001	145240	0	837
utg000001c	NZ_JH600891.1	Pseudomonas syringae pv. actinidiae PA459 scf_12386_511	91.057	123	3	6	3718966	3719083	5791	5672	5.57e-33	159
utg000001c	NZ_JH600891.1	Pseudomonas syringae pv. actinidiae PA459 scf_12386_511	73.731	453	80	29	3579623	3580054	129032	128598	2.02e-27	141
utg000001c	NZ_JH600891.1	Pseudomonas syringae pv. actinidiae PA459 scf_12386_511	92.208	77	6	0	2955460	2955536	116409	116485	5.69e-18	110
utg000001c	NZ_JH600891.1	Pseudomonas syringae pv. actinidiae PA459 scf_12386_511	85.185	108	7	7	2878932	2879031	116485	116379	9.52e-16	102
utg000001c	NZ_JH600891.1	Pseudomonas syringae pv. actinidiae PA459 scf_12386_511	98.148	54	1	0	4239362	4239415	116489	116436	1.59e-13	95.3
utg000001c	NZ_JH600891.1	Pseudomonas syringae pv. actinidiae PA459 scf_12386_511	98.113	53	1	0	4434661	4434713	116438	116490	5.73e-13	93.5
utg000001c	NZ_JH600891.1	Pseudomonas syringae pv. actinidiae PA459 scf_12386_511	94.34	53	3	0	230293	230345	116438	116490	1.24e-09	82.4
utg000001c	NZ_JH600891.1	Pseudomonas syringae pv. actinidiae PA459 scf_12386_511	77.181	149	27	7	3605442	3605587	134975	135119	4.46e-09	80.5
utg000001c	NZ_JH600891.1	Pseudomonas syringae pv. actinidiae PA459 scf_12386_511	84.81	79	12	0	317808	317886	134997	135075	4.46e-09	80.5
utg000001c	NZ_JH600891.1	Pseudomonas syringae pv. actinidiae PA459 scf_12386_511	92.157	51	4	0	907812	907862	96105	96055	7.46e-07	73.1
utg000001c	NZ_JH600891.1	Pseudomonas syringae pv. actinidiae PA459 scf_12386_511	81.522	92	11	6	5073781	5073870	106511	106424	2.68e-06	71.3
utg000001c	NZ_JH600891.1	Pseudomonas syringae pv. actinidiae PA459 scf_12386_511	93.478	46	0	3	5097210	5097252	24792	24747	0.000125	65.8
utg000001c	scf_32470_102.1_contig_1	[Organism=Pseudomonas syringae]	89.361	20886	955	887	4378784	4398837	26266	46716	0	25089
utg000001c	scf_32470_102.1_contig_1	[Organism=Pseudomonas syringae]	92.667	14209	448	432	4353059	4366879	4	14006	0	19919
utg000001c	scf_32470_102.1_contig_1	[Organism=Pseudomonas syringae]	87.82	11667	619	558	4366869	4377971	13882	25310	0	12933
utg000001c	scf_32470_102.1_contig_1	[Organism=Pseudomonas syringae]	81.383	376	34	25	4378255	4378606	25662	26025	1.91e-67	274
utg000001c	scf_32470_102.1_contig_1	[Organism=Pseudomonas syringae]	96.296	81	0	2	4394777	4394855	42367	42446	4.36e-24	130
utg000001c	scf_32470_102.1_contig_1	[Organism=Pseudomonas syringae]	94.937	79	2	2	4394623	4394700	42533	42610	7.3e-22	122
utg000001c	scf_32470_102.1_contig_1	[Organism=Pseudomonas syringae]	83.74	123	13	5	5615761	5615882	1	117	5.69e-18	110
utg000001c	scf_32470_102.1_contig_1	[Organism=Pseudomonas syringae]	80.62	129	9	13	5352206	5352324	12	134	9.58e-11	86.1
utg000001c	scf_32470_102.1_contig_1	[Organism=Pseudomonas syringae]	88.889	63	5	1	4800782	4800842	90	152	5.77e-08	76.8
utg000001c	scf_32470_102.1_contig_1	[Organism=Pseudomonas syringae]	88.525	61	7	0	4007799	4007859	25944	25884	2.07e-07	75
utg000001c	scf_32470_102.1_contig_1	[Organism=Pseudomonas syringae]	85.714	63	8	1	5616109	5616170	35556	35494	0.000125	65.8
utg000001c	scf_32470_102.1_contig_1	[Organism=Pseudomonas syringae]	83.824	68	6	2	3022683	3022750	35556	35494	0.006	60.2
utg000001c	scf_32470_102.1_contig_1	[Organism=Pseudomonas syringae]	97.222	36	0	1	4786477	4786512	35528	35494	0.006	60.2
utg000001c	NZ_LJPU01000109.1	Pseudomonas syringae pv. berberidis strain ICMP4116 PbbICMP4116_Contig_40	89.463	20756	920	884	1906097	1925996	9597	29941	0	25043
utg000001c	NZ_LJPU01000109.1	Pseudomonas syringae pv. berberidis strain ICMP4116 PbbICMP4116_Contig_40	87.612	12811	646	638	1947003	1959158	51628	64152	0	13996
utg000001c	NZ_LJPU01000109.1	Pseudomonas syringae pv. berberidis strain ICMP4116 PbbICMP4116_Contig_40	85.922	13887	856	785	1926169	1939362	30162	43642	0	13799
utg000001c	NZ_LJPU01000109.1	Pseudomonas syringae pv. berberidis strain ICMP4116 PbbICMP4116_Contig_40	89.677	8021	336	366	1898304	1905984	1585	9453	0	9771
utg000001c	NZ_LJPU01000109.1	Pseudomonas syringae pv. berberidis strain ICMP4116 PbbICMP4116_Contig_40	88.867	8237	402	377	1959458	1967350	64316	72381	0	9655
utg000001c	NZ_LJPU01000109.1	Pseudomonas syringae pv. berberidis strain ICMP4116 PbbICMP4116_Contig_40	89.571	4593	211	193	1939014	1943414	43162	47678	0	5581
utg000001c	NZ_LJPU01000109.1	Pseudomonas syringae pv. berberidis strain ICMP4116 PbbICMP4116_Contig_40	89.398	2094	99	89	1967397	1969426	72468	74502	0	2523
utg000001c	NZ_LJPU01000109.1	Pseudomonas syringae pv. berberidis strain ICMP4116 PbbICMP4116_Contig_40	89.864	1618	72	75	1896781	1898339	1	1585	0	1995
utg000001c	NZ_LJPU01000109.1	Pseudomonas syringae pv. berberidis strain ICMP4116 PbbICMP4116_Contig_40	75.187	3740	396	364	1943571	1946890	47818	51445	0	1275
utg000001c	NZ_LJPU01000109.1	Pseudomonas syringae pv. berberidis strain ICMP4116 PbbICMP4116_Contig_40	82.734	556	65	19	622652	623182	77906	78455	2.93e-125	466
utg000001c	NZ_LJPU01000109.1	Pseudomonas syringae pv. berberidis strain ICMP4116 PbbICMP4116_Contig_40	88.859	368	21	17	1938891	1939244	43286	43647	8.26e-116	435
utg000001c	NZ_LJPU01000109.1	Pseudomonas syringae pv. berberidis strain ICMP4116 PbbICMP4116_Contig_40	90.417	240	15	8	1938891	1939125	43411	43647	5.22e-78	309
utg000001c	NZ_LJPU01000109.1	Pseudomonas syringae pv. berberidis strain ICMP4116 PbbICMP4116_Contig_40	82.933	375	28	24	1939137	1939489	43162	43522	6.76e-77	305
utg000001c	NZ_LJPU01000109.1	Pseudomonas syringae pv. berberidis strain ICMP4116 PbbICMP4116_Contig_40	82.439	205	26	9	1612998	1613198	31160	30962	2.57e-36	171
utg000001c	NZ_LJPU01000109.1	Pseudomonas syringae pv. berberidis strain ICMP4116 PbbICMP4116_Contig_40	80.972	247	20	18	1939258	1939489	43163	43397	2.57e-36	171
utg000001c	NZ_LJPU01000109.1	Pseudomonas syringae pv. berberidis strain ICMP4116 PbbICMP4116_Contig_40	90.476	63	4	2	4159558	4159618	43213	43275	1.24e-09	82.4
utg000001c	NZ_LJPU01000109.1	Pseudomonas syringae pv. berberidis strain ICMP4116 PbbICMP4116_Contig_40	87.324	71	6	3	4159551	4159618	43330	43400	1.6e-08	78.7
utg000001c	NZ_LJPU01000109.1	Pseudomonas syringae pv. berberidis strain ICMP4116 PbbICMP4116_Contig_40	87.324	71	6	3	4159551	4159618	43455	43525	1.6e-08	78.7
utg000001c	NZ_LJPU01000109.1	Pseudomonas syringae pv. berberidis strain ICMP4116 PbbICMP4116_Contig_40	97.826	46	0	1	1980599	1980643	74457	74502	1.6e-08	78.7
utg000001c	NZ_LJPU01000109.1	Pseudomonas syringae pv. berberidis strain ICMP4116 PbbICMP4116_Contig_40	92.453	53	4	0	907811	907863	35234	35286	5.77e-08	76.8
utg000001c	NZ_LJPU01000109.1	Pseudomonas syringae pv. berberidis strain ICMP4116 PbbICMP4116_Contig_40	82.609	92	10	5	2284862	2284949	43309	43220	5.77e-08	76.8
utg000001c	NZ_LJPU01000109.1	Pseudomonas syringae pv. berberidis strain ICMP4116 PbbICMP4116_Contig_40	83.333	84	9	4	2284862	2284941	43434	43352	7.46e-07	73.1
utg000001c	NZ_LJPU01000109.1	Pseudomonas syringae pv. berberidis strain ICMP4116 PbbICMP4116_Contig_40	86.364	66	4	3	1083719	1083779	43339	43274	3.47e-05	67.6
utg000001c	NZ_LJPU01000109.1	Pseudomonas syringae pv. berberidis strain ICMP4116 PbbICMP4116_Contig_40	88.889	54	3	3	3172576	3172626	43285	43338	0.000449	63.9
utg000001c	NZ_LJPU01000109.1	Pseudomonas syringae pv. berberidis strain ICMP4116 PbbICMP4116_Contig_40	84.848	66	5	3	1083719	1083779	43464	43399	0.002	62.1
utg000001c	NZ_JH600871.1	Pseudomonas syringae pv. actinidiae PA459 scf_12386_420	86.85	23597	1511	1141	4812655	4835171	30254	7170	0	24916
utg000001c	NZ_JH600871.1	Pseudomonas syringae pv. actinidiae PA459 scf_12386_420	86.222	7759	545	358	4805138	4812603	37955	30428	0	7923
utg000001c	NZ_JH600871.1	Pseudomonas syringae pv. actinidiae PA459 scf_12386_420	87.971	4938	291	217	4835203	4839957	7027	2210	0	5548
utg000001c	NZ_JH600871.1	Pseudomonas syringae pv. actinidiae PA459 scf_12386_420	83.931	5159	408	301	538223	543082	56985	51949	0	4545
utg000001c	NZ_JH600871.1	Pseudomonas syringae pv. actinidiae PA459 scf_12386_420	89.028	1276	87	37	4840984	4842232	1340	91	0	1531
utg000001c	NZ_JH600871.1	Pseudomonas syringae pv. actinidiae PA459 scf_12386_420	78.521	1853	196	146	534673	536378	62863	61066	0	1031
utg000001c	NZ_JH600871.1	Pseudomonas syringae pv. actinidiae PA459 scf_12386_420	78.438	1767	188	134	536506	538125	58930	57210	0	974
utg000001c	NZ_JH600871.1	Pseudomonas syringae pv. actinidiae PA459 scf_12386_420	76.37	2044	256	160	4800437	4802311	43092	41107	0	889
utg000001c	NZ_JH600871.1	Pseudomonas syringae pv. actinidiae PA459 scf_12386_420	75.861	2237	264	195	531967	533994	65624	63455	0	885
utg000001c	NZ_JH600871.1	Pseudomonas syringae pv. actinidiae PA459 scf_12386_420	88.663	591	42	20	4840391	4840966	2048	1468	0	697
utg000001c	NZ_JH600871.1	Pseudomonas syringae pv. actinidiae PA459 scf_12386_420	73.081	2032	275	204	4802789	4804612	40540	38573	6.3e-127	472
utg000001c	NZ_JH600871.1	Pseudomonas syringae pv. actinidiae PA459 scf_12386_420	84.818	303	29	11	5222343	5222630	63079	63379	6.81e-72	289
utg000001c	NZ_JH600871.1	Pseudomonas syringae pv. actinidiae PA459 scf_12386_420	81.994	311	42	14	4797797	4798101	43042	42740	8.93e-61	252
utg000001c	NZ_JH600871.1	Pseudomonas syringae pv. actinidiae PA459 scf_12386_420	81.494	308	46	10	4797799	4798101	63042	63343	5.37e-58	243
utg000001c	NZ_JH600871.1	Pseudomonas syringae pv. actinidiae PA459 scf_12386_420	81.25	288	40	13	5848986	5849262	63326	63042	2.52e-51	220
utg000001c	NZ_JH600871.1	Pseudomonas syringae pv. actinidiae PA459 scf_12386_420	81.513	238	30	12	3948430	3948656	63053	63287	3.3e-40	183
utg000001c	NZ_JH600871.1	Pseudomonas syringae pv. actinidiae PA459 scf_12386_420	98.824	85	0	1	424797	424880	65851	65767	3.35e-30	150
utg000001c	NZ_JH600871.1	Pseudomonas syringae pv. actinidiae PA459 scf_12386_420	78.455	246	33	11	5848643	5848873	42850	43090	5.61e-28	143
utg000001c	NZ_JH600871.1	Pseudomonas syringae pv. actinidiae PA459 scf_12386_420	90.566	106	7	3	346804	346907	63299	63195	2.61e-26	137
utg000001c	NZ_JH600871.1	Pseudomonas syringae pv. actinidiae PA459 scf_12386_420	83.871	155	11	11	4987391	4987536	63197	63346	9.38e-26	135
utg000001c	NZ_JH600871.1	Pseudomonas syringae pv. actinidiae PA459 scf_12386_420	81.29	155	15	10	4987391	4987536	42886	42737	4.4e-19	113
utg000001c	NZ_JH600871.1	Pseudomonas syringae pv. actinidiae PA459 scf_12386_420	82.734	139	10	10	5615751	5615882	42836	42705	1.58e-18	111
utg000001c	NZ_JH600871.1	Pseudomonas syringae pv. actinidiae PA459 scf_12386_420	91.463	82	5	2	424963	425042	65624	65543	1.58e-18	111
utg000001c	NZ_JH600871.1	Pseudomonas syringae pv. actinidiae PA459 scf_12386_420	81.013	158	12	14	5353861	5354002	42831	42676	5.69e-18	110
utg000001c	NZ_JH600871.1	Pseudomonas syringae pv. actinidiae PA459 scf_12386_420	90.361	83	5	3	4272594	4272675	63197	63277	7.36e-17	106
utg000001c	NZ_JH600871.1	Pseudomonas syringae pv. actinidiae PA459 scf_12386_420	81.102	127	19	5	3022742	3022867	29360	29482	4.43e-14	97.1
utg000001c	NZ_JH600871.1	Pseudomonas syringae pv. actinidiae PA459 scf_12386_420	93.651	63	2	2	4128594	4128656	29422	29362	5.73e-13	93.5
utg000001c	NZ_JH600871.1	Pseudomonas syringae pv. actinidiae PA459 scf_12386_420	100	47	0	0	5353858	5353904	63249	63295	2.66e-11	87.9
utg000001c	NZ_JH600871.1	Pseudomonas syringae pv. actinidiae PA459 scf_12386_420	92.063	63	2	3	4336981	4337041	50957	50896	9.58e-11	86.1
utg000001c	NZ_JH600871.1	Pseudomonas syringae pv. actinidiae PA459 scf_12386_420	85.882	85	7	3	424610	424690	65847	65764	9.58e-11	86.1
utg000001c	NZ_JH600871.1	Pseudomonas syringae pv. actinidiae PA459 scf_12386_420	91.525	59	5	0	4522983	4523041	29414	29356	1.24e-09	82.4
utg000001c	NZ_JH600871.1	Pseudomonas syringae pv. actinidiae PA459 scf_12386_420	97.872	47	1	0	4328798	4328844	42898	42852	1.24e-09	82.4
utg000001c	NZ_JH600871.1	Pseudomonas syringae pv. actinidiae PA459 scf_12386_420	97.872	47	1	0	4328798	4328844	63185	63231	1.24e-09	82.4
utg000001c	scf_31984_136.1_contig_5	[Organism=Pseudomonas syringae]	92.987	17467	518	524	1242840	1259836	34813	17584	0	24816
utg000001c	scf_31984_136.1_contig_5	[Organism=Pseudomonas syringae]	90.092	6187	273	253	1259937	1265894	13840	7765	0	7716
utg000001c	scf_31984_136.1_contig_5	[Organism=Pseudomonas syringae]	91.133	3891	156	145	1265958	1269755	7665	3871	0	5099
utg000001c	scf_31984_136.1_contig_5	[Organism=Pseudomonas syringae]	87.986	3937	234	182	1269790	1273553	3871	1	0	4429
utg000001c	scf_31984_136.1_contig_5	[Organism=Pseudomonas syringae]	86.636	217	16	11	1618119	1618329	15959	16168	1.5e-53	228
utg000001c	NZ_LJPU01000123.1	Pseudomonas syringae pv. berberidis strain ICMP4116 PbbICMP4116_Contig_17	88.967	20973	988	944	2884342	2904417	23793	3250	0	24687
utg000001c	NZ_LJPU01000123.1	Pseudomonas syringae pv. berberidis strain ICMP4116 PbbICMP4116_Contig_17	84.901	17379	1158	1035	2858522	2874860	49814	32862	0	16203
utg000001c	NZ_LJPU01000123.1	Pseudomonas syringae pv. berberidis strain ICMP4116 PbbICMP4116_Contig_17	84.068	6465	522	370	2852105	2858210	56509	50194	0	5764
utg000001c	NZ_LJPU01000123.1	Pseudomonas syringae pv. berberidis strain ICMP4116 PbbICMP4116_Contig_17	88.34	3782	191	178	2879096	2882738	28440	24770	0	4311
utg000001c	NZ_LJPU01000123.1	Pseudomonas syringae pv. berberidis strain ICMP4116 PbbICMP4116_Contig_17	83.474	4260	372	248	2875026	2879064	32623	28475	0	3670
utg000001c	NZ_LJPU01000123.1	Pseudomonas syringae pv. berberidis strain ICMP4116 PbbICMP4116_Contig_17	93.226	2170	63	63	2904455	2906576	3251	1118	0	3116
utg000001c	NZ_LJPU01000123.1	Pseudomonas syringae pv. berberidis strain ICMP4116 PbbICMP4116_Contig_17	85.319	1989	137	116	2848134	2850007	60940	58992	0	1912
utg000001c	NZ_LJPU01000123.1	Pseudomonas syringae pv. berberidis strain ICMP4116 PbbICMP4116_Contig_17	91.189	908	40	33	2906725	2907604	908	13	0	1197
utg000001c	NZ_LJPU01000123.1	Pseudomonas syringae pv. berberidis strain ICMP4116 PbbICMP4116_Contig_17	89.035	839	39	36	2883365	2884162	24498	23672	0	990
utg000001c	NZ_LJPU01000123.1	Pseudomonas syringae pv. berberidis strain ICMP4116 PbbICMP4116_Contig_17	85.675	726	38	45	2850137	2850804	58858	58141	0	704
utg000001c	NZ_LJPU01000123.1	Pseudomonas syringae pv. berberidis strain ICMP4116 PbbICMP4116_Contig_17	86.919	344	16	27	421977	422297	338	1	5.11e-93	359
utg000001c	NZ_LJPU01000123.1	Pseudomonas syringae pv. berberidis strain ICMP4116 PbbICMP4116_Contig_17	92.353	170	3	9	2884190	2884355	23794	23631	3.23e-55	233
utg000001c	NZ_LJPU01000123.1	Pseudomonas syringae pv. berberidis strain ICMP4116 PbbICMP4116_Contig_17	89	100	8	3	3146870	3146969	13082	13178	2.63e-21	121
utg000001c	NZ_LJPU01000123.1	Pseudomonas syringae pv. berberidis strain ICMP4116 PbbICMP4116_Contig_17	80.714	140	19	5	2266804	2266940	13215	13081	9.52e-16	102
utg000001c	NZ_LJPU01000123.1	Pseudomonas syringae pv. berberidis strain ICMP4116 PbbICMP4116_Contig_17	80.952	126	15	7	1500619	1500736	13088	13212	2.06e-12	91.6
utg000001c	NZ_LJPU01000123.1	Pseudomonas syringae pv. berberidis strain ICMP4116 PbbICMP4116_Contig_17	92.188	64	4	1	3177279	3177342	6906	6968	7.41e-12	89.8
utg000001c	NZ_LJPU01000123.1	Pseudomonas syringae pv. berberidis strain ICMP4116 PbbICMP4116_Contig_17	75.587	213	26	21	2267034	2267234	13279	13081	1.24e-09	82.4
utg000001c	NZ_LJPU01000123.1	Pseudomonas syringae pv. berberidis strain ICMP4116 PbbICMP4116_Contig_17	90.164	61	5	1	3359119	3359178	13081	13141	1.6e-08	78.7
utg000001c	NZ_LJPU01000123.1	Pseudomonas syringae pv. berberidis strain ICMP4116 PbbICMP4116_Contig_17	93.878	49	3	0	907814	907862	6968	6920	2.07e-07	75
utg000001c	NZ_LJPU01000123.1	Pseudomonas syringae pv. berberidis strain ICMP4116 PbbICMP4116_Contig_17	92	50	2	1	5151856	5151903	15874	15923	9.65e-06	69.4
utg000001c	NZ_ADGA01000280.1	Pseudomonas syringae pv. tomato NCPPB 1108 contig_280	90.639	19293	779	726	3463150	3481782	18633	37558	0	24674
utg000001c	NZ_ADGA01000280.1	Pseudomonas syringae pv. tomato NCPPB 1108 contig_280	90.836	16325	580	652	3447194	3462913	2370	18383	0	21014
utg000001c	NZ_ADGA01000280.1	Pseudomonas syringae pv. tomato NCPPB 1108 contig_280	88.962	3660	204	154	3481485	3485012	37140	40731	0	4337
utg000001c	NZ_ADGA01000280.1	Pseudomonas syringae pv. tomato NCPPB 1108 contig_280	93.354	2212	68	60	3444881	3447044	1	2181	0	3197
utg000001c	NZ_ADGA01000280.1	Pseudomonas syringae pv. tomato NCPPB 1108 contig_280	92.857	56	2	1	3490766	3490819	40684	40739	4.46e-09	80.5
utg000001c	NZ_LJRI01001162.1	Pseudomonas syringae pv. spinaceae strain ICMP16929 PspICMP16929_Contig_211	89.939	19929	864	844	1872029	1891250	19495	1	0	24640
utg000001c	NZ_LJRI01001162.1	Pseudomonas syringae pv. spinaceae strain ICMP16929 PspICMP16929_Contig_211	95.312	128	1	4	2657107	2657229	1	128	1.18e-44	198
utg000001c	NZ_LJRI01001162.1	Pseudomonas syringae pv. spinaceae strain ICMP16929 PspICMP16929_Contig_211	93.798	129	1	4	1428915	1429036	129	1	2.55e-41	187
utg000001c	NZ_LJRI01001162.1	Pseudomonas syringae pv. spinaceae strain ICMP16929 PspICMP16929_Contig_211	89.796	147	9	6	22319	22462	144	1	3.3e-40	183
utg000001c	NZ_LJRI01001162.1	Pseudomonas syringae pv. spinaceae strain ICMP16929 PspICMP16929_Contig_211	93.023	129	3	6	1736297	1736419	129	1	3.3e-40	183
utg000001c	NZ_ABSM01000036.1	Pseudomonas syringae pv. tomato T1 ptot1_ctg00024	85.958	24527	1443	1455	5188346	5211557	37153	13313	0	24365
utg000001c	NZ_ABSM01000036.1	Pseudomonas syringae pv. tomato T1 ptot1_ctg00024	89.75	17726	664	781	5169534	5186422	54566	37157	0	21603
utg000001c	NZ_ABSM01000036.1	Pseudomonas syringae pv. tomato T1 ptot1_ctg00024	88.478	9634	414	470	5215278	5224384	9465	1	0	10999
utg000001c	NZ_ABSM01000036.1	Pseudomonas syringae pv. tomato T1 ptot1_ctg00024	92.94	4830	118	164	5164354	5169024	59856	55091	0	6824
utg000001c	NZ_ABSM01000036.1	Pseudomonas syringae pv. tomato T1 ptot1_ctg00024	83.198	3821	232	286	5211653	5215210	13165	9492	0	3121
utg000001c	NZ_ABSM01000036.1	Pseudomonas syringae pv. tomato T1 ptot1_ctg00024	88.27	503	35	17	4453775	4454261	59852	59358	1e-159	580
utg000001c	NZ_ABSM01000036.1	Pseudomonas syringae pv. tomato T1 ptot1_ctg00024	78.463	859	131	40	4193673	4194490	22492	21647	3.71e-139	512
utg000001c	NZ_ABSM01000036.1	Pseudomonas syringae pv. tomato T1 ptot1_ctg00024	83.133	332	43	11	5848986	5849307	1832	2160	1.89e-72	291
utg000001c	NZ_ABSM01000036.1	Pseudomonas syringae pv. tomato T1 ptot1_ctg00024	85.017	287	26	12	5224156	5224430	2097	1816	5.3e-68	276
utg000001c	NZ_ABSM01000036.1	Pseudomonas syringae pv. tomato T1 ptot1_ctg00024	84.375	288	35	10	4797817	4798100	2097	1816	1.91e-67	274
utg000001c	NZ_ABSM01000036.1	Pseudomonas syringae pv. tomato T1 ptot1_ctg00024	85.714	259	26	9	5849019	5849268	3	259	4.12e-64	263
utg000001c	NZ_ABSM01000036.1	Pseudomonas syringae pv. tomato T1 ptot1_ctg00024	89.352	216	9	8	5222343	5222545	216	2	5.34e-63	259
utg000001c	NZ_ABSM01000036.1	Pseudomonas syringae pv. tomato T1 ptot1_ctg00024	81.333	300	31	18	86007	86291	1808	2097	2.52e-51	220
utg000001c	NZ_ABSM01000036.1	Pseudomonas syringae pv. tomato T1 ptot1_ctg00024	81.923	260	39	8	4797797	4798054	255	2	4.21e-49	213
utg000001c	NZ_ABSM01000036.1	Pseudomonas syringae pv. tomato T1 ptot1_ctg00024	76.212	433	84	16	1720919	1721341	57718	58141	1.52e-48	211
utg000001c	NZ_ABSM01000036.1	Pseudomonas syringae pv. tomato T1 ptot1_ctg00024	81.853	259	26	17	86059	86306	2	250	1.18e-44	198
utg000001c	NZ_ABSM01000036.1	Pseudomonas syringae pv. tomato T1 ptot1_ctg00024	81.364	220	25	15	5983478	5983683	1921	2138	1.2e-34	165
utg000001c	NZ_ABSM01000036.1	Pseudomonas syringae pv. tomato T1 ptot1_ctg00024	82.587	201	17	11	5614239	5614422	2120	1921	1.55e-33	161
utg000001c	NZ_ABSM01000036.1	Pseudomonas syringae pv. tomato T1 ptot1_ctg00024	80.093	216	31	11	85287	85495	1790	2000	3.35e-30	150
utg000001c	NZ_ABSM01000036.1	Pseudomonas syringae pv. tomato T1 ptot1_ctg00024	78.367	245	29	13	5848643	5848872	63	298	2.61e-26	137
utg000001c	NZ_ABSM01000036.1	Pseudomonas syringae pv. tomato T1 ptot1_ctg00024	80.203	197	21	15	1222310	1222491	1779	1972	1.21e-24	132
utg000001c	NZ_ABSM01000036.1	Pseudomonas syringae pv. tomato T1 ptot1_ctg00024	82.581	155	13	11	4987391	4987536	1961	1812	2.03e-22	124
utg000001c	NZ_ABSM01000036.1	Pseudomonas syringae pv. tomato T1 ptot1_ctg00024	81.111	180	12	16	4272511	4272675	2053	1881	2.03e-22	124
utg000001c	NZ_ABSM01000036.1	Pseudomonas syringae pv. tomato T1 ptot1_ctg00024	92.405	79	3	2	4987391	4987466	99	21	5.69e-18	110
utg000001c	NZ_ABSM01000036.1	Pseudomonas syringae pv. tomato T1 ptot1_ctg00024	95.556	45	2	0	5353858	5353902	47	3	7.46e-07	73.1
utg000001c	NZ_ABSM01000036.1	Pseudomonas syringae pv. tomato T1 ptot1_ctg00024	79.787	94	13	5	1222486	1222575	2067	2158	0.000449	63.9
utg000001c	NZ_ABSM01000036.1	Pseudomonas syringae pv. tomato T1 ptot1_ctg00024	89.796	49	5	0	1299687	1299735	2067	2115	0.000449	63.9
utg000001c	scf_32484_1670.1_contig_7	[Organism=Pseudomonas syringae]	93.065	17088	497	505	1243209	1259836	3	16862	0	24356
utg000001c	scf_32484_1670.1_contig_7	[Organism=Pseudomonas syringae]	90.212	4475	184	187	1259934	1264236	20603	24995	0	5603
utg000001c	NZ_JH600839.1	Pseudomonas syringae pv. actinidiae PA459 scf_12386_237	88.715	20664	1359	702	4487174	4507198	7274	27603	0	24341
utg000001c	NZ_JH600839.1	Pseudomonas syringae pv. actinidiae PA459 scf_12386_237	88.306	16051	987	661	4507232	4522716	27753	43479	0	18421
utg000001c	NZ_JH600839.1	Pseudomonas syringae pv. actinidiae PA459 scf_12386_237	90.535	4300	253	119	4482968	4487171	2922	7163	0	5544
utg000001c	NZ_JH600839.1	Pseudomonas syringae pv. actinidiae PA459 scf_12386_237	80.952	231	20	16	5352202	5352414	43689	43913	1.55e-33	161
utg000001c	NZ_JH600839.1	Pseudomonas syringae pv. actinidiae PA459 scf_12386_237	86	150	9	10	5353862	5354002	43679	43825	3.35e-30	150
utg000001c	NZ_JH600839.1	Pseudomonas syringae pv. actinidiae PA459 scf_12386_237	88.496	113	7	4	5615770	5615882	43692	43798	1.21e-24	132
utg000001c	NZ_JH600839.1	Pseudomonas syringae pv. actinidiae PA459 scf_12386_237	87.5	96	5	7	4427912	4428005	43733	43823	2.65e-16	104
utg000001c	NZ_JH600839.1	Pseudomonas syringae pv. actinidiae PA459 scf_12386_237	88.889	81	4	2	5983591	5983666	43912	43832	1.59e-13	95.3
utg000001c	NZ_JH600839.1	Pseudomonas syringae pv. actinidiae PA459 scf_12386_237	87.671	73	6	3	4128417	4128488	43831	43901	1.24e-09	82.4
utg000001c	NZ_JH600839.1	Pseudomonas syringae pv. actinidiae PA459 scf_12386_237	97.826	46	1	0	5614239	5614284	43592	43637	4.46e-09	80.5
utg000001c	NZ_JH600839.1	Pseudomonas syringae pv. actinidiae PA459 scf_12386_237	85.294	68	7	2	1222486	1222551	43644	43578	3.47e-05	67.6
utg000001c	NZ_JH600839.1	Pseudomonas syringae pv. actinidiae PA459 scf_12386_237	91.837	49	3	1	1299687	1299735	43644	43597	3.47e-05	67.6
utg000001c	NZ_ABSM01000060.1	Pseudomonas syringae pv. tomato T1 ptot1_ctg00026	91.724	18148	552	679	597219	614721	17843	1	0	24315
utg000001c	NZ_ABSM01000060.1	Pseudomonas syringae pv. tomato T1 ptot1_ctg00026	86.515	571	54	16	5554243	5554801	2980	2421	1.65e-167	606
utg000001c	NZ_ABSM01000060.1	Pseudomonas syringae pv. tomato T1 ptot1_ctg00026	81.38	623	79	30	694403	694995	16534	15919	1.75e-127	473
utg000001c	NZ_ABSM01000060.1	Pseudomonas syringae pv. tomato T1 ptot1_ctg00026	81.466	491	67	18	1596909	1597384	16422	15941	1.09e-99	381
utg000001c	NZ_LJPU01000170.1	Pseudomonas syringae pv. berberidis strain ICMP4116 PbbICMP4116_Contig_146	89.416	20086	1033	812	2010379	2029741	20373	658	0	24304
utg000001c	NZ_LJPU01000170.1	Pseudomonas syringae pv. berberidis strain ICMP4116 PbbICMP4116_Contig_146	96.296	54	2	0	3146870	3146923	16344	16397	7.41e-12	89.8
utg000001c	NZ_LJPU01000170.1	Pseudomonas syringae pv. berberidis strain ICMP4116 PbbICMP4116_Contig_146	95.745	47	2	0	3269469	3269515	13360	13406	5.77e-08	76.8
utg000001c	NZ_LJPU01000170.1	Pseudomonas syringae pv. berberidis strain ICMP4116 PbbICMP4116_Contig_146	89.091	55	6	0	2266890	2266944	16393	16339	9.65e-06	69.4
utg000001c	NZ_LJPU01000170.1	Pseudomonas syringae pv. berberidis strain ICMP4116 PbbICMP4116_Contig_146	94.737	38	2	0	2266438	2266475	13418	13455	0.006	60.2
utg000001c	NZ_LJPU01000170.1	Pseudomonas syringae pv. berberidis strain ICMP4116 PbbICMP4116_Contig_146	94.737	38	2	0	2267033	2267070	13418	13455	0.006	60.2
utg000001c	NZ_LJPT01000043.1	Pseudomonas syringae pv. antirrhini strain ICMP4303 PatICMP4303_Contig_48	92.201	17593	568	571	1248838	1265894	1	17325	0	24146
utg000001c	NZ_LJPT01000043.1	Pseudomonas syringae pv. antirrhini strain ICMP4303 PatICMP4303_Contig_48	91.343	14728	518	542	1280415	1294667	32101	46546	0	19435
utg000001c	NZ_LJPT01000043.1	Pseudomonas syringae pv. antirrhini strain ICMP4303 PatICMP4303_Contig_48	87.947	10918	606	513	1269790	1280240	21219	31893	0	12216
utg000001c	NZ_LJPT01000043.1	Pseudomonas syringae pv. antirrhini strain ICMP4303 PatICMP4303_Contig_48	90.694	3890	175	143	1265958	1269755	17425	21219	0	5005
utg000001c	scf_22322_1421.1_contig_3	[Organism=Pseudomonas syringae]	91.945	17690	623	576	1248748	1265894	23013	5583	0	24033
utg000001c	scf_22322_1421.1_contig_3	[Organism=Pseudomonas syringae]	91.161	3892	153	142	1265958	1269755	5483	1689	0	5105
utg000001c	scf_22322_1421.1_contig_3	[Organism=Pseudomonas syringae]	89.785	1723	86	71	1269790	1271456	1689	1	0	2124
utg000001c	NZ_LJRI01000092.1	Pseudomonas syringae pv. spinaceae strain ICMP16929 PspICMP16929_Contig_184	87.353	22179	1239	1102	3844292	3865321	3691	25452	0	23972
utg000001c	NZ_LJRI01000092.1	Pseudomonas syringae pv. spinaceae strain ICMP16929 PspICMP16929_Contig_184	83.535	3723	255	251	3840753	3844234	1	3606	0	3149
utg000001c	NZ_LJRI01000092.1	Pseudomonas syringae pv. spinaceae strain ICMP16929 PspICMP16929_Contig_184	94.444	54	3	0	3859923	3859976	6768	6715	3.45e-10	84.2
utg000001c	scf_22432_43.1_contig_1	[Organism=Pseudomonas syringae]	89.42	19754	901	842	4378784	4397765	19363	27	0	23802
utg000001c	scf_22432_43.1_contig_1	[Organism=Pseudomonas syringae]	92.567	14261	456	435	4353010	4366879	45671	31624	0	19906
utg000001c	scf_22432_43.1_contig_1	[Organism=Pseudomonas syringae]	88.749	11661	523	551	4366869	4377971	31748	20319	0	13537
utg000001c	scf_22432_43.1_contig_1	[Organism=Pseudomonas syringae]	81.383	376	34	25	4378255	4378606	19967	19604	1.91e-67	274
utg000001c	scf_22432_43.1_contig_1	[Organism=Pseudomonas syringae]	84.192	291	36	9	5848986	5849268	45552	45840	1.91e-67	274
utg000001c	scf_22432_43.1_contig_1	[Organism=Pseudomonas syringae]	85.878	262	18	14	5222343	5222590	45797	45541	1.48e-63	261
utg000001c	scf_22432_43.1_contig_1	[Organism=Pseudomonas syringae]	79.1	311	39	19	86011	86306	45532	45831	1.97e-42	191
utg000001c	scf_22432_43.1_contig_1	[Organism=Pseudomonas syringae]	96.296	81	0	2	4394777	4394855	3276	3197	4.36e-24	130
utg000001c	scf_22432_43.1_contig_1	[Organism=Pseudomonas syringae]	81.25	176	18	11	4272511	4272675	45772	45601	1.57e-23	128
utg000001c	scf_22432_43.1_contig_1	[Organism=Pseudomonas syringae]	94.937	79	2	2	4394623	4394700	3110	3033	7.3e-22	122
utg000001c	scf_22432_43.1_contig_1	[Organism=Pseudomonas syringae]	77.016	248	34	19	3948590	3948822	46025	45786	2.63e-21	121
utg000001c	scf_22432_43.1_contig_1	[Organism=Pseudomonas syringae]	81.935	155	14	10	4987391	4987536	45681	45532	9.45e-21	119
utg000001c	scf_22432_43.1_contig_1	[Organism=Pseudomonas syringae]	83.459	133	14	6	5615751	5615882	45631	45506	3.4e-20	117
utg000001c	scf_22432_43.1_contig_1	[Organism=Pseudomonas syringae]	84.821	112	8	8	1222387	1222491	45583	45692	2.65e-16	104
utg000001c	scf_22432_43.1_contig_1	[Organism=Pseudomonas syringae]	81.022	137	19	6	4800542	4800674	45781	45648	9.52e-16	102
utg000001c	scf_22432_43.1_contig_1	[Organism=Pseudomonas syringae]	81.203	133	17	8	5615751	5615882	45999	45874	3.42e-15	100
utg000001c	scf_22432_43.1_contig_1	[Organism=Pseudomonas syringae]	76.744	215	26	19	5615959	5616156	45683	45476	1.23e-14	99
utg000001c	scf_22432_43.1_contig_1	[Organism=Pseudomonas syringae]	89.706	68	5	1	3022683	3022750	10087	10152	9.58e-11	86.1
utg000001c	scf_22432_43.1_contig_1	[Organism=Pseudomonas syringae]	92.857	56	4	0	907812	907867	10140	10085	1.24e-09	82.4
utg000001c	scf_22432_43.1_contig_1	[Organism=Pseudomonas syringae]	92.453	53	4	0	3970528	3970580	45841	45893	5.77e-08	76.8
utg000001c	scf_22432_43.1_contig_1	[Organism=Pseudomonas syringae]	87.879	66	4	3	5616109	5616170	10087	10152	2.07e-07	75
utg000001c	scf_22432_43.1_contig_1	[Organism=Pseudomonas syringae]	97.297	37	0	1	4786476	4786512	10117	10152	0.002	62.1
utg000001c	scf_22432_43.1_contig_1	[Organism=Pseudomonas syringae]	86.441	59	5	3	3022824	3022880	31753	31696	0.002	62.1
utg000001c	scf_22432_43.1_contig_1	[Organism=Pseudomonas syringae]	91.111	45	2	2	2878927	2878969	31754	31710	0.006	60.2
utg000001c	NZ_LJPU01000280.1	Pseudomonas syringae pv. berberidis strain ICMP4116 PbbICMP4116_Contig_52	87.733	21578	1107	1039	5938466	5958991	6363	27452	0	23761
utg000001c	NZ_LJPU01000280.1	Pseudomonas syringae pv. berberidis strain ICMP4116 PbbICMP4116_Contig_52	86.241	15626	916	869	5958992	5973747	27479	42740	0	15806
utg000001c	NZ_LJPU01000280.1	Pseudomonas syringae pv. berberidis strain ICMP4116 PbbICMP4116_Contig_52	85.567	8709	582	484	5973898	5982145	42806	51300	0	8530
utg000001c	NZ_LJPU01000280.1	Pseudomonas syringae pv. berberidis strain ICMP4116 PbbICMP4116_Contig_52	81.766	2276	240	132	5917308	5919470	2413	4626	0	1742
utg000001c	NZ_LJPU01000280.1	Pseudomonas syringae pv. berberidis strain ICMP4116 PbbICMP4116_Contig_52	89.236	288	15	12	2466915	2467196	5153	4876	3.98e-89	346
utg000001c	NZ_LJPU01000280.1	Pseudomonas syringae pv. berberidis strain ICMP4116 PbbICMP4116_Contig_52	87.111	225	17	10	1595537	1595750	4655	4878	1.49e-58	244
utg000001c	NZ_LJPU01000280.1	Pseudomonas syringae pv. berberidis strain ICMP4116 PbbICMP4116_Contig_52	83.408	223	20	13	3487840	3488045	4876	4654	1.97e-42	191
utg000001c	NZ_LJPU01000280.1	Pseudomonas syringae pv. berberidis strain ICMP4116 PbbICMP4116_Contig_52	84.848	165	19	6	4917276	4917437	38141	37980	1.55e-33	161
utg000001c	NZ_LJPU01000280.1	Pseudomonas syringae pv. berberidis strain ICMP4116 PbbICMP4116_Contig_52	84.286	140	17	4	85309	85445	37984	38121	1.21e-24	132
utg000001c	NZ_LJPU01000280.1	Pseudomonas syringae pv. berberidis strain ICMP4116 PbbICMP4116_Contig_52	81.928	166	14	14	5353849	5354002	38092	37931	5.65e-23	126
utg000001c	NZ_LJPU01000280.1	Pseudomonas syringae pv. berberidis strain ICMP4116 PbbICMP4116_Contig_52	85	120	10	7	1025933	1026046	30307	30424	1.22e-19	115
utg000001c	NZ_LJPU01000280.1	Pseudomonas syringae pv. berberidis strain ICMP4116 PbbICMP4116_Contig_52	84.167	120	10	8	5353858	5353970	51289	51172	2.05e-17	108
utg000001c	NZ_LJPU01000280.1	Pseudomonas syringae pv. berberidis strain ICMP4116 PbbICMP4116_Contig_52	80.69	145	18	9	230327	230466	51172	51311	2.65e-16	104
utg000001c	NZ_LJPU01000280.1	Pseudomonas syringae pv. berberidis strain ICMP4116 PbbICMP4116_Contig_52	77.604	192	27	15	3948576	3948757	38123	37938	9.52e-16	102
utg000001c	NZ_LJPU01000280.1	Pseudomonas syringae pv. berberidis strain ICMP4116 PbbICMP4116_Contig_52	80.392	153	14	11	511715	511860	51172	51315	9.52e-16	102
utg000001c	NZ_LJPU01000280.1	Pseudomonas syringae pv. berberidis strain ICMP4116 PbbICMP4116_Contig_52	91.781	73	5	1	346808	346879	51242	51314	3.42e-15	100
utg000001c	NZ_LJPU01000280.1	Pseudomonas syringae pv. berberidis strain ICMP4116 PbbICMP4116_Contig_52	89.873	79	5	3	1664255	1664330	9307	9385	1.23e-14	99
utg000001c	NZ_LJPU01000280.1	Pseudomonas syringae pv. berberidis strain ICMP4116 PbbICMP4116_Contig_52	91.304	69	6	0	3970512	3970580	37909	37977	1.59e-13	95.3
utg000001c	NZ_LJPU01000280.1	Pseudomonas syringae pv. berberidis strain ICMP4116 PbbICMP4116_Contig_52	87.654	81	9	1	1346013	1346092	11372	11292	5.73e-13	93.5
utg000001c	NZ_LJPU01000280.1	Pseudomonas syringae pv. berberidis strain ICMP4116 PbbICMP4116_Contig_52	84.884	86	10	3	5097220	5097303	18664	18580	3.45e-10	84.2
utg000001c	NZ_LJPU01000280.1	Pseudomonas syringae pv. berberidis strain ICMP4116 PbbICMP4116_Contig_52	92.593	54	4	0	4239362	4239415	37981	37928	1.6e-08	78.7
utg000001c	NZ_LJPU01000280.1	Pseudomonas syringae pv. berberidis strain ICMP4116 PbbICMP4116_Contig_52	92.727	55	2	1	4987414	4987466	51317	51263	1.6e-08	78.7
utg000001c	NZ_LJPU01000280.1	Pseudomonas syringae pv. berberidis strain ICMP4116 PbbICMP4116_Contig_52	84.091	88	5	6	2878919	2879004	22602	22522	5.77e-08	76.8
utg000001c	NZ_LJPU01000280.1	Pseudomonas syringae pv. berberidis strain ICMP4116 PbbICMP4116_Contig_52	81.915	94	10	4	1710116	1710202	30331	30424	7.46e-07	73.1
utg000001c	NZ_LJPU01000280.1	Pseudomonas syringae pv. berberidis strain ICMP4116 PbbICMP4116_Contig_52	81.72	93	9	7	2725224	2725310	18577	18667	2.68e-06	71.3
utg000001c	NZ_LJPU01000280.1	Pseudomonas syringae pv. berberidis strain ICMP4116 PbbICMP4116_Contig_52	93.617	47	3	0	4328798	4328844	38145	38099	2.68e-06	71.3
utg000001c	NZ_LJPU01000280.1	Pseudomonas syringae pv. berberidis strain ICMP4116 PbbICMP4116_Contig_52	88.235	51	4	1	3022825	3022875	22593	22545	0.006	60.2
utg000001c	NZ_LJJL01000006.1	Pseudomonas syringae pv. actinidifoliorum strain CFBP8160 PsaCFBP8160006	87.986	20601	1379	793	1408935	1428856	243662	263845	0	23320
utg000001c	NZ_LJJL01000006.1	Pseudomonas syringae pv. actinidifoliorum strain CFBP8160 PsaCFBP8160006	87.869	16289	1076	656	1379568	1395303	215626	231567	0	18303
utg000001c	NZ_LJJL01000006.1	Pseudomonas syringae pv. actinidifoliorum strain CFBP8160 PsaCFBP8160006	88.713	12138	803	422	1228859	1240632	11649	23583	0	14301
utg000001c	NZ_LJJL01000006.1	Pseudomonas syringae pv. actinidifoliorum strain CFBP8160 PsaCFBP8160006	87.281	12831	807	600	1308637	1320941	94711	107242	0	13891
utg000001c	NZ_LJJL01000006.1	Pseudomonas syringae pv. actinidifoliorum strain CFBP8160 PsaCFBP8160006	89.48	11274	723	344	1248926	1259882	32427	43554	0	13821
utg000001c	NZ_LJJL01000006.1	Pseudomonas syringae pv. actinidifoliorum strain CFBP8160 PsaCFBP8160006	85.882	10929	817	521	1269790	1280240	53606	64286	0	10964
utg000001c	NZ_LJJL01000006.1	Pseudomonas syringae pv. actinidifoliorum strain CFBP8160 PsaCFBP8160006	89.985	8168	479	263	1240829	1248774	23737	31787	0	10238
utg000001c	NZ_LJJL01000006.1	Pseudomonas syringae pv. actinidifoliorum strain CFBP8160 PsaCFBP8160006	85.186	8971	669	479	1299817	1308324	85337	94110	0	8595
utg000001c	NZ_LJJL01000006.1	Pseudomonas syringae pv. actinidifoliorum strain CFBP8160 PsaCFBP8160006	89.263	6510	387	232	1286107	1292410	70223	76626	0	7862
utg000001c	NZ_LJJL01000006.1	Pseudomonas syringae pv. actinidifoliorum strain CFBP8160 PsaCFBP8160006	87.79	6732	439	277	1361616	1368106	201409	207998	0	7524
utg000001c	NZ_LJJL01000006.1	Pseudomonas syringae pv. actinidifoliorum strain CFBP8160 PsaCFBP8160006	88.092	6189	395	257	1259937	1265895	43637	49713	0	7031
utg000001c	NZ_LJJL01000006.1	Pseudomonas syringae pv. actinidifoliorum strain CFBP8160 PsaCFBP8160006	89.803	5521	282	193	1371587	1376914	209415	214847	0	6817
utg000001c	NZ_LJJL01000006.1	Pseudomonas syringae pv. actinidifoliorum strain CFBP8160 PsaCFBP8160006	88.531	5676	345	227	1280415	1285919	64494	70034	0	6593
utg000001c	NZ_LJJL01000006.1	Pseudomonas syringae pv. actinidifoliorum strain CFBP8160 PsaCFBP8160006	79.918	9003	910	650	1395528	1403969	232343	241008	0	5781
utg000001c	NZ_LJJL01000006.1	Pseudomonas syringae pv. actinidifoliorum strain CFBP8160 PsaCFBP8160006	86.215	4766	376	214	1355445	1360035	195939	200598	0	4902
utg000001c	NZ_LJJL01000006.1	Pseudomonas syringae pv. actinidifoliorum strain CFBP8160 PsaCFBP8160006	88.838	3969	245	147	1345618	1349454	176639	180541	0	4693
utg000001c	NZ_LJJL01000006.1	Pseudomonas syringae pv. actinidifoliorum strain CFBP8160 PsaCFBP8160006	88.695	3892	249	146	1265958	1269755	49812	53606	0	4573
utg000001c	NZ_LJJL01000006.1	Pseudomonas syringae pv. actinidifoliorum strain CFBP8160 PsaCFBP8160006	89.665	3677	237	109	1225199	1228781	7874	11501	0	4553
utg000001c	NZ_LJJL01000006.1	Pseudomonas syringae pv. actinidifoliorum strain CFBP8160 PsaCFBP8160006	89.304	3665	202	126	1292588	1296125	76952	80553	0	4421
utg000001c	NZ_LJJL01000006.1	Pseudomonas syringae pv. actinidifoliorum strain CFBP8160 PsaCFBP8160006	89.061	3611	231	117	1296233	1299752	81051	84588	0	4329
utg000001c	NZ_LJJL01000006.1	Pseudomonas syringae pv. actinidifoliorum strain CFBP8160 PsaCFBP8160006	84.971	4245	350	211	1218407	1222469	91	4229	0	4039
utg000001c	NZ_LJJL01000006.1	Pseudomonas syringae pv. actinidifoliorum strain CFBP8160 PsaCFBP8160006	86.163	2674	206	120	1222486	1225050	4847	7465	0	2737
utg000001c	NZ_LJJL01000006.1	Pseudomonas syringae pv. actinidifoliorum strain CFBP8160 PsaCFBP8160006	86.711	2092	160	83	1352673	1354695	110832	108790	0	2215
utg000001c	NZ_LJJL01000006.1	Pseudomonas syringae pv. actinidifoliorum strain CFBP8160 PsaCFBP8160006	85.928	2068	191	79	1563737	1565732	110829	108790	0	2115
utg000001c	NZ_LJJL01000006.1	Pseudomonas syringae pv. actinidifoliorum strain CFBP8160 PsaCFBP8160006	85.94	1835	137	89	1613011	1614756	113523	115325	0	1847
utg000001c	NZ_LJJL01000006.1	Pseudomonas syringae pv. actinidifoliorum strain CFBP8160 PsaCFBP8160006	86.401	1103	116	25	1614908	1615989	115343	116432	0	1175
utg000001c	NZ_LJJL01000006.1	Pseudomonas syringae pv. actinidifoliorum strain CFBP8160 PsaCFBP8160006	88.354	893	67	27	596515	597385	125019	125896	0	1038
utg000001c	NZ_LJJL01000006.1	Pseudomonas syringae pv. actinidifoliorum strain CFBP8160 PsaCFBP8160006	79.284	1733	164	136	1404165	1405779	241076	242731	0	1031
utg000001c	NZ_LJJL01000006.1	Pseudomonas syringae pv. actinidifoliorum strain CFBP8160 PsaCFBP8160006	85.132	908	112	18	1590999	1591894	125017	125913	0	907
utg000001c	NZ_LJJL01000006.1	Pseudomonas syringae pv. actinidifoliorum strain CFBP8160 PsaCFBP8160006	86.224	813	77	26	1369159	1369944	208121	208925	0	848
utg000001c	NZ_LJJL01000006.1	Pseudomonas syringae pv. actinidifoliorum strain CFBP8160 PsaCFBP8160006	77.527	1642	162	123	923409	924866	113678	115296	0	797
utg000001c	NZ_LJJL01000006.1	Pseudomonas syringae pv. actinidifoliorum strain CFBP8160 PsaCFBP8160006	85.238	630	54	30	2351005	2351607	124017	123400	3.56e-169	612
utg000001c	NZ_LJJL01000006.1	Pseudomonas syringae pv. actinidifoliorum strain CFBP8160 PsaCFBP8160006	76.484	1331	152	97	925027	926228	115346	116644	4.66e-158	575
utg000001c	NZ_LJJL01000006.1	Pseudomonas syringae pv. actinidifoliorum strain CFBP8160 PsaCFBP8160006	88.506	435	35	10	1352676	1353101	130432	130004	3.71e-139	512
utg000001c	NZ_LJJL01000006.1	Pseudomonas syringae pv. actinidifoliorum strain CFBP8160 PsaCFBP8160006	87.615	436	35	16	1563735	1564156	130434	130004	6.25e-132	488
utg000001c	NZ_LJJL01000006.1	Pseudomonas syringae pv. actinidifoliorum strain CFBP8160 PsaCFBP8160006	81.787	582	84	20	693324	693891	125017	125590	8.14e-126	468
utg000001c	NZ_LJJL01000006.1	Pseudomonas syringae pv. actinidifoliorum strain CFBP8160 PsaCFBP8160006	75.947	977	188	33	622357	623305	122105	123062	4.9e-123	459
utg000001c	NZ_LJJL01000006.1	Pseudomonas syringae pv. actinidifoliorum strain CFBP8160 PsaCFBP8160006	77.62	773	83	65	1408140	1408851	242798	243541	2.35e-101	387
utg000001c	NZ_LJJL01000006.1	Pseudomonas syringae pv. actinidifoliorum strain CFBP8160 PsaCFBP8160006	81.25	496	49	37	3948362	3948822	85008	84522	1.42e-93	361
utg000001c	NZ_LJJL01000006.1	Pseudomonas syringae pv. actinidifoliorum strain CFBP8160 PsaCFBP8160006	84.254	362	26	21	5222280	5222617	94612	94258	1.87e-82	324
utg000001c	NZ_LJJL01000006.1	Pseudomonas syringae pv. actinidifoliorum strain CFBP8160 PsaCFBP8160006	82.902	386	36	22	1349761	1350124	180699	181076	2.41e-81	320
utg000001c	NZ_LJJL01000006.1	Pseudomonas syringae pv. actinidifoliorum strain CFBP8160 PsaCFBP8160006	72.907	1266	204	102	4960205	4961373	114028	115251	5.22e-78	309
utg000001c	NZ_LJJL01000006.1	Pseudomonas syringae pv. actinidifoliorum strain CFBP8160 PsaCFBP8160006	84.932	292	33	9	5848986	5849268	84660	84949	8.8e-71	285
utg000001c	NZ_LJJL01000006.1	Pseudomonas syringae pv. actinidifoliorum strain CFBP8160 PsaCFBP8160006	82.609	322	29	19	85990	86296	94258	94567	5.34e-63	259
utg000001c	NZ_LJJL01000006.1	Pseudomonas syringae pv. actinidifoliorum strain CFBP8160 PsaCFBP8160006	82.623	305	35	14	1450955	1451246	94334	94633	2.48e-61	254
utg000001c	NZ_LJJL01000006.1	Pseudomonas syringae pv. actinidifoliorum strain CFBP8160 PsaCFBP8160006	82.68	306	24	19	5222308	5222590	84948	84649	1.49e-58	244
utg000001c	NZ_LJJL01000006.1	Pseudomonas syringae pv. actinidifoliorum strain CFBP8160 PsaCFBP8160006	83.643	269	32	12	4797797	4798059	4400	4138	5.37e-58	243
utg000001c	NZ_LJJL01000006.1	Pseudomonas syringae pv. actinidifoliorum strain CFBP8160 PsaCFBP8160006	94.737	152	4	3	1395374	1395521	231675	231826	3.23e-55	233
utg000001c	NZ_LJJL01000006.1	Pseudomonas syringae pv. actinidifoliorum strain CFBP8160 PsaCFBP8160006	82.759	261	37	8	4797798	4798056	84944	84690	5.41e-53	226
utg000001c	NZ_LJJL01000006.1	Pseudomonas syringae pv. actinidifoliorum strain CFBP8160 PsaCFBP8160006	83.6	250	28	10	693968	694207	125635	125881	7e-52	222
utg000001c	NZ_LJJL01000006.1	Pseudomonas syringae pv. actinidifoliorum strain CFBP8160 PsaCFBP8160006	79.769	346	35	24	5352202	5352519	4547	4209	9.06e-51	219
utg000001c	NZ_LJJL01000006.1	Pseudomonas syringae pv. actinidifoliorum strain CFBP8160 PsaCFBP8160006	80.064	311	48	14	4797797	4798101	94582	94280	9.06e-51	219
utg000001c	NZ_LJJL01000006.1	Pseudomonas syringae pv. actinidifoliorum strain CFBP8160 PsaCFBP8160006	82.443	262	26	14	1450955	1451201	4149	4405	1.52e-48	211
utg000001c	NZ_LJJL01000006.1	Pseudomonas syringae pv. actinidifoliorum strain CFBP8160 PsaCFBP8160006	88.764	178	12	8	230293	230466	84586	84759	1.52e-48	211
utg000001c	NZ_LJJL01000006.1	Pseudomonas syringae pv. actinidifoliorum strain CFBP8160 PsaCFBP8160006	88.824	170	15	4	5848979	5849145	85022	85190	7.05e-47	206
utg000001c	NZ_LJJL01000006.1	Pseudomonas syringae pv. actinidifoliorum strain CFBP8160 PsaCFBP8160006	87.64	178	13	7	1627441	1627609	127626	127803	1.18e-44	198
utg000001c	NZ_LJJL01000006.1	Pseudomonas syringae pv. actinidifoliorum strain CFBP8160 PsaCFBP8160006	79.048	315	40	20	3948363	3948655	4462	4152	5.49e-43	193
utg000001c	NZ_LJJL01000006.1	Pseudomonas syringae pv. actinidifoliorum strain CFBP8160 PsaCFBP8160006	81.132	265	26	21	3948576	3948825	85148	84893	1.97e-42	191
utg000001c	NZ_LJJL01000006.1	Pseudomonas syringae pv. actinidifoliorum strain CFBP8160 PsaCFBP8160006	85.393	178	18	7	230293	230466	84955	85128	1.54e-38	178
utg000001c	NZ_LJJL01000006.1	Pseudomonas syringae pv. actinidifoliorum strain CFBP8160 PsaCFBP8160006	82.273	220	20	13	5983478	5983681	94386	94602	7.15e-37	172
utg000001c	NZ_LJJL01000006.1	Pseudomonas syringae pv. actinidifoliorum strain CFBP8160 PsaCFBP8160006	85.38	171	18	7	1451082	1451247	4781	4949	2.57e-36	171
utg000001c	NZ_LJJL01000006.1	Pseudomonas syringae pv. actinidifoliorum strain CFBP8160 PsaCFBP8160006	83.168	202	14	13	5352206	5352391	84719	84522	3.33e-35	167
utg000001c	NZ_LJJL01000006.1	Pseudomonas syringae pv. actinidifoliorum strain CFBP8160 PsaCFBP8160006	85.621	153	12	8	5353858	5354002	84737	84587	9.32e-31	152
utg000001c	NZ_LJJL01000006.1	Pseudomonas syringae pv. actinidifoliorum strain CFBP8160 PsaCFBP8160006	80.556	216	24	12	5615959	5616161	84791	84581	3.35e-30	150
utg000001c	NZ_LJJL01000006.1	Pseudomonas syringae pv. actinidifoliorum strain CFBP8160 PsaCFBP8160006	84.146	164	15	9	4987237	4987391	84679	84518	1.21e-29	148
utg000001c	NZ_LJJL01000006.1	Pseudomonas syringae pv. actinidifoliorum strain CFBP8160 PsaCFBP8160006	84.568	162	12	10	5222438	5222590	85175	85018	1.21e-29	148
utg000001c	NZ_LJJL01000006.1	Pseudomonas syringae pv. actinidifoliorum strain CFBP8160 PsaCFBP8160006	87.121	132	14	3	346779	346907	94297	94428	4.33e-29	147
utg000001c	NZ_LJJL01000006.1	Pseudomonas syringae pv. actinidifoliorum strain CFBP8160 PsaCFBP8160006	86.232	138	13	6	4797921	4798056	4647	4514	1.56e-28	145
utg000001c	NZ_LJJL01000006.1	Pseudomonas syringae pv. actinidifoliorum strain CFBP8160 PsaCFBP8160006	76.308	325	43	26	4272499	4272800	84894	84581	5.61e-28	143
utg000001c	NZ_LJJL01000006.1	Pseudomonas syringae pv. actinidifoliorum strain CFBP8160 PsaCFBP8160006	81.579	190	19	11	5848643	5848821	84753	84937	5.61e-28	143
utg000001c	NZ_LJJL01000006.1	Pseudomonas syringae pv. actinidifoliorum strain CFBP8160 PsaCFBP8160006	86.923	130	11	4	5983555	5983678	4784	4913	2.02e-27	141
utg000001c	NZ_LJJL01000006.1	Pseudomonas syringae pv. actinidifoliorum strain CFBP8160 PsaCFBP8160006	84.615	156	8	11	4987391	4987536	94426	94277	2.02e-27	141
utg000001c	NZ_LJJL01000006.1	Pseudomonas syringae pv. actinidifoliorum strain CFBP8160 PsaCFBP8160006	84.722	144	14	8	5615751	5615893	84739	84603	2.61e-26	137
utg000001c	NZ_LJJL01000006.1	Pseudomonas syringae pv. actinidifoliorum strain CFBP8160 PsaCFBP8160006	93.407	91	5	1	4941177	4941266	80822	80912	3.37e-25	134
utg000001c	NZ_LJJL01000006.1	Pseudomonas syringae pv. actinidifoliorum strain CFBP8160 PsaCFBP8160006	79.07	215	29	11	5615959	5616161	85160	84950	3.37e-25	134
utg000001c	NZ_LJJL01000006.1	Pseudomonas syringae pv. actinidifoliorum strain CFBP8160 PsaCFBP8160006	76.341	317	33	28	2954977	2955283	80557	80841	1.21e-24	132
utg000001c	NZ_LJJL01000006.1	Pseudomonas syringae pv. actinidifoliorum strain CFBP8160 PsaCFBP8160006	84.507	142	12	8	1222336	1222469	84636	84775	1.21e-24	132
utg000001c	NZ_LJJL01000006.1	Pseudomonas syringae pv. actinidifoliorum strain CFBP8160 PsaCFBP8160006	82.581	155	13	11	4987391	4987536	84789	84640	2.03e-22	124
utg000001c	NZ_LJJL01000006.1	Pseudomonas syringae pv. actinidifoliorum strain CFBP8160 PsaCFBP8160006	77.826	230	31	16	4272594	4272812	85158	84938	2.03e-22	124
utg000001c	NZ_LJJL01000006.1	Pseudomonas syringae pv. actinidifoliorum strain CFBP8160 PsaCFBP8160006	83.099	142	14	7	1222336	1222469	85005	85144	2.63e-21	121
utg000001c	NZ_LJJL01000006.1	Pseudomonas syringae pv. actinidifoliorum strain CFBP8160 PsaCFBP8160006	86.607	112	9	6	3177236	3177345	80674	80567	9.45e-21	119
utg000001c	NZ_LJJL01000006.1	Pseudomonas syringae pv. actinidifoliorum strain CFBP8160 PsaCFBP8160006	81.699	153	18	9	4987391	4987536	85158	85009	9.45e-21	119
utg000001c	NZ_LJJL01000006.1	Pseudomonas syringae pv. actinidifoliorum strain CFBP8160 PsaCFBP8160006	83.333	132	16	5	2955140	2955267	80555	80684	3.4e-20	117
utg000001c	NZ_LJJL01000006.1	Pseudomonas syringae pv. actinidifoliorum strain CFBP8160 PsaCFBP8160006	92.683	82	5	1	4941186	4941266	80683	80764	3.4e-20	117
utg000001c	NZ_LJJL01000006.1	Pseudomonas syringae pv. actinidifoliorum strain CFBP8160 PsaCFBP8160006	89	100	3	5	5353849	5353941	94385	94287	3.4e-20	117
utg000001c	NZ_LJJL01000006.1	Pseudomonas syringae pv. actinidifoliorum strain CFBP8160 PsaCFBP8160006	88.66	97	6	3	5848644	5848740	4208	4299	4.4e-19	113
utg000001c	NZ_LJJL01000006.1	Pseudomonas syringae pv. actinidifoliorum strain CFBP8160 PsaCFBP8160006	83.077	130	17	5	4797927	4798056	85183	85059	4.4e-19	113
utg000001c	NZ_LJJL01000006.1	Pseudomonas syringae pv. actinidifoliorum strain CFBP8160 PsaCFBP8160006	80.117	171	17	12	1026151	1026313	80748	80909	1.58e-18	111
utg000001c	NZ_LJJL01000006.1	Pseudomonas syringae pv. actinidifoliorum strain CFBP8160 PsaCFBP8160006	82.222	135	19	4	2955153	2955283	80858	80991	1.58e-18	111
utg000001c	NZ_LJJL01000006.1	Pseudomonas syringae pv. actinidifoliorum strain CFBP8160 PsaCFBP8160006	84.956	113	11	6	5615770	5615882	4544	4438	5.69e-18	110
utg000001c	NZ_LJJL01000006.1	Pseudomonas syringae pv. actinidifoliorum strain CFBP8160 PsaCFBP8160006	75.248	303	36	26	2954816	2955108	80710	80983	2.05e-17	108
utg000001c	NZ_LJJL01000006.1	Pseudomonas syringae pv. actinidifoliorum strain CFBP8160 PsaCFBP8160006	84.821	112	10	7	3177236	3177344	80965	80858	7.36e-17	106
utg000001c	NZ_LJJL01000006.1	Pseudomonas syringae pv. actinidifoliorum strain CFBP8160 PsaCFBP8160006	90.361	83	2	6	2955474	2955554	80555	80633	2.65e-16	104
utg000001c	NZ_LJJL01000006.1	Pseudomonas syringae pv. actinidifoliorum strain CFBP8160 PsaCFBP8160006	84.404	109	13	4	2955312	2955418	80557	80663	2.65e-16	104
utg000001c	NZ_LJJL01000006.1	Pseudomonas syringae pv. actinidifoliorum strain CFBP8160 PsaCFBP8160006	81.818	132	14	9	1222486	1222611	94532	94659	9.52e-16	102
utg000001c	NZ_LJJL01000006.1	Pseudomonas syringae pv. actinidifoliorum strain CFBP8160 PsaCFBP8160006	83.929	112	11	7	3177236	3177344	80817	80710	3.42e-15	100
utg000001c	NZ_LJJL01000006.1	Pseudomonas syringae pv. actinidifoliorum strain CFBP8160 PsaCFBP8160006	100	54	0	0	4434661	4434714	84586	84639	3.42e-15	100
utg000001c	NZ_LJJL01000006.1	Pseudomonas syringae pv. actinidifoliorum strain CFBP8160 PsaCFBP8160006	100	53	0	0	4434661	4434713	84955	85007	1.23e-14	99
utg000001c	NZ_LJJL01000006.1	Pseudomonas syringae pv. actinidifoliorum strain CFBP8160 PsaCFBP8160006	85.149	101	7	7	2908789	2908886	80909	80814	4.43e-14	97.1
utg000001c	NZ_LJJL01000006.1	Pseudomonas syringae pv. actinidifoliorum strain CFBP8160 PsaCFBP8160006	82.857	105	16	2	1451144	1451246	85182	85286	5.73e-13	93.5
utg000001c	NZ_LJJL01000006.1	Pseudomonas syringae pv. actinidifoliorum strain CFBP8160 PsaCFBP8160006	78.488	172	13	16	1026151	1026313	80605	80761	2.06e-12	91.6
utg000001c	NZ_LJJL01000006.1	Pseudomonas syringae pv. actinidifoliorum strain CFBP8160 PsaCFBP8160006	86.905	84	7	1	5848787	5848866	85193	85276	2.06e-12	91.6
utg000001c	NZ_LJJL01000006.1	Pseudomonas syringae pv. actinidifoliorum strain CFBP8160 PsaCFBP8160006	91.176	68	2	3	2725276	2725341	7703	7638	7.41e-12	89.8
utg000001c	NZ_LJJL01000006.1	Pseudomonas syringae pv. actinidifoliorum strain CFBP8160 PsaCFBP8160006	83.333	102	11	6	2954988	2955085	80710	80809	7.41e-12	89.8
utg000001c	NZ_LJJL01000006.1	Pseudomonas syringae pv. actinidifoliorum strain CFBP8160 PsaCFBP8160006	96.296	54	2	0	4239362	4239415	84637	84584	7.41e-12	89.8
utg000001c	NZ_LJJL01000006.1	Pseudomonas syringae pv. actinidifoliorum strain CFBP8160 PsaCFBP8160006	96.296	54	2	0	4239362	4239415	85006	84953	7.41e-12	89.8
utg000001c	NZ_LJJL01000006.1	Pseudomonas syringae pv. actinidifoliorum strain CFBP8160 PsaCFBP8160006	96.226	53	2	0	2955484	2955536	84581	84633	2.66e-11	87.9
utg000001c	NZ_LJJL01000006.1	Pseudomonas syringae pv. actinidifoliorum strain CFBP8160 PsaCFBP8160006	96.226	53	2	0	2955484	2955536	84950	85002	2.66e-11	87.9
utg000001c	NZ_LJJL01000006.1	Pseudomonas syringae pv. actinidifoliorum strain CFBP8160 PsaCFBP8160006	82.353	102	16	2	1346014	1346114	245051	245151	2.66e-11	87.9
utg000001c	NZ_LJJL01000006.1	Pseudomonas syringae pv. actinidifoliorum strain CFBP8160 PsaCFBP8160006	75.622	201	34	13	5983480	5983666	4205	4404	9.58e-11	86.1
utg000001c	NZ_LJJL01000006.1	Pseudomonas syringae pv. actinidifoliorum strain CFBP8160 PsaCFBP8160006	96.226	53	0	1	1026263	1026313	80566	80618	9.58e-11	86.1
utg000001c	NZ_LJJL01000006.1	Pseudomonas syringae pv. actinidifoliorum strain CFBP8160 PsaCFBP8160006	94.444	54	3	0	4239362	4239415	4107	4054	3.45e-10	84.2
utg000001c	NZ_LJJL01000006.1	Pseudomonas syringae pv. actinidifoliorum strain CFBP8160 PsaCFBP8160006	94.34	53	3	0	3970528	3970580	4051	4103	1.24e-09	82.4
utg000001c	NZ_LJJL01000006.1	Pseudomonas syringae pv. actinidifoliorum strain CFBP8160 PsaCFBP8160006	97.872	47	1	0	4328798	4328844	4255	4209	1.24e-09	82.4
utg000001c	NZ_LJJL01000006.1	Pseudomonas syringae pv. actinidifoliorum strain CFBP8160 PsaCFBP8160006	89.394	66	6	1	3265626	3265691	80618	80554	1.24e-09	82.4
utg000001c	NZ_LJJL01000006.1	Pseudomonas syringae pv. actinidifoliorum strain CFBP8160 PsaCFBP8160006	83.333	96	8	8	2908915	2909006	80907	80816	1.24e-09	82.4
utg000001c	NZ_LJJL01000006.1	Pseudomonas syringae pv. actinidifoliorum strain CFBP8160 PsaCFBP8160006	79.2	125	21	4	2955323	2955443	80858	80981	1.24e-09	82.4
utg000001c	NZ_LJJL01000006.1	Pseudomonas syringae pv. actinidifoliorum strain CFBP8160 PsaCFBP8160006	92.982	57	2	2	3265624	3265680	84635	84581	1.24e-09	82.4
utg000001c	NZ_LJJL01000006.1	Pseudomonas syringae pv. actinidifoliorum strain CFBP8160 PsaCFBP8160006	94.34	53	3	0	2954985	2955037	84581	84633	1.24e-09	82.4
utg000001c	NZ_LJJL01000006.1	Pseudomonas syringae pv. actinidifoliorum strain CFBP8160 PsaCFBP8160006	94.34	53	3	0	2955150	2955202	84581	84633	1.24e-09	82.4
utg000001c	NZ_LJJL01000006.1	Pseudomonas syringae pv. actinidifoliorum strain CFBP8160 PsaCFBP8160006	94.34	53	3	0	2955320	2955372	84581	84633	1.24e-09	82.4
utg000001c	NZ_LJJL01000006.1	Pseudomonas syringae pv. actinidifoliorum strain CFBP8160 PsaCFBP8160006	97.872	47	1	0	4328798	4328844	84801	84755	1.24e-09	82.4
utg000001c	NZ_LJJL01000006.1	Pseudomonas syringae pv. actinidifoliorum strain CFBP8160 PsaCFBP8160006	92.982	57	2	2	3265624	3265680	85004	84950	1.24e-09	82.4
utg000001c	NZ_LJJL01000006.1	Pseudomonas syringae pv. actinidifoliorum strain CFBP8160 PsaCFBP8160006	94.34	53	3	0	2954985	2955037	84950	85002	1.24e-09	82.4
utg000001c	NZ_LJJL01000006.1	Pseudomonas syringae pv. actinidifoliorum strain CFBP8160 PsaCFBP8160006	94.34	53	3	0	2955150	2955202	84950	85002	1.24e-09	82.4
utg000001c	NZ_LJJL01000006.1	Pseudomonas syringae pv. actinidifoliorum strain CFBP8160 PsaCFBP8160006	94.34	53	3	0	2955320	2955372	84950	85002	1.24e-09	82.4
utg000001c	NZ_LJJL01000006.1	Pseudomonas syringae pv. actinidifoliorum strain CFBP8160 PsaCFBP8160006	96	50	2	0	617707	617756	129857	129906	1.24e-09	82.4
utg000001c	NZ_LJJL01000006.1	Pseudomonas syringae pv. actinidifoliorum strain CFBP8160 PsaCFBP8160006	77.632	152	21	11	4987394	4987536	4611	4464	4.46e-09	80.5
utg000001c	NZ_LJJL01000006.1	Pseudomonas syringae pv. actinidifoliorum strain CFBP8160 PsaCFBP8160006	95.918	49	2	0	1299687	1299735	4847	4895	4.46e-09	80.5
utg000001c	NZ_LJJL01000006.1	Pseudomonas syringae pv. actinidifoliorum strain CFBP8160 PsaCFBP8160006	89.394	66	3	3	2878931	2878992	80619	80554	4.46e-09	80.5
utg000001c	NZ_LJJL01000006.1	Pseudomonas syringae pv. actinidifoliorum strain CFBP8160 PsaCFBP8160006	94.231	52	3	0	3265626	3265677	80761	80710	4.46e-09	80.5
utg000001c	NZ_LJJL01000006.1	Pseudomonas syringae pv. actinidifoliorum strain CFBP8160 PsaCFBP8160006	94.231	52	3	0	3265626	3265677	80909	80858	4.46e-09	80.5
utg000001c	NZ_LJJL01000006.1	Pseudomonas syringae pv. actinidifoliorum strain CFBP8160 PsaCFBP8160006	94.34	53	1	1	2878932	2878982	84633	84581	4.46e-09	80.5
utg000001c	NZ_LJJL01000006.1	Pseudomonas syringae pv. actinidifoliorum strain CFBP8160 PsaCFBP8160006	94.34	53	1	1	2878932	2878982	85002	84950	4.46e-09	80.5
utg000001c	NZ_LJJL01000006.1	Pseudomonas syringae pv. actinidifoliorum strain CFBP8160 PsaCFBP8160006	95.918	49	2	0	1299687	1299735	85185	85233	4.46e-09	80.5
utg000001c	NZ_LJJL01000006.1	Pseudomonas syringae pv. actinidifoliorum strain CFBP8160 PsaCFBP8160006	95.918	49	2	0	1299687	1299735	94532	94580	4.46e-09	80.5
utg000001c	NZ_LJJL01000006.1	Pseudomonas syringae pv. actinidifoliorum strain CFBP8160 PsaCFBP8160006	81.633	98	15	3	2955323	2955418	80710	80806	1.6e-08	78.7
utg000001c	NZ_LJJL01000006.1	Pseudomonas syringae pv. actinidifoliorum strain CFBP8160 PsaCFBP8160006	79.2	125	17	8	1222486	1222605	85185	85305	1.6e-08	78.7
utg000001c	NZ_LJJL01000006.1	Pseudomonas syringae pv. actinidifoliorum strain CFBP8160 PsaCFBP8160006	85.526	76	10	1	1504958	1505033	196865	196791	1.6e-08	78.7
utg000001c	NZ_LJJL01000006.1	Pseudomonas syringae pv. actinidifoliorum strain CFBP8160 PsaCFBP8160006	94.118	51	3	0	2535636	2535686	240964	241014	1.6e-08	78.7
utg000001c	NZ_LJJL01000006.1	Pseudomonas syringae pv. actinidifoliorum strain CFBP8160 PsaCFBP8160006	80.769	104	15	5	4905298	4905398	255755	255654	5.77e-08	76.8
utg000001c	NZ_LJJL01000006.1	Pseudomonas syringae pv. actinidifoliorum strain CFBP8160 PsaCFBP8160006	87.879	66	5	3	1299687	1299752	4350	4412	2.07e-07	75
utg000001c	NZ_LJJL01000006.1	Pseudomonas syringae pv. actinidifoliorum strain CFBP8160 PsaCFBP8160006	84.146	82	7	6	2908789	2908867	80761	80683	2.07e-07	75
utg000001c	NZ_LJJL01000006.1	Pseudomonas syringae pv. actinidifoliorum strain CFBP8160 PsaCFBP8160006	92.593	54	1	2	1026263	1026314	84582	84634	2.07e-07	75
utg000001c	NZ_LJJL01000006.1	Pseudomonas syringae pv. actinidifoliorum strain CFBP8160 PsaCFBP8160006	92.593	54	1	2	1026263	1026314	84951	85003	2.07e-07	75
utg000001c	NZ_LJJL01000006.1	Pseudomonas syringae pv. actinidifoliorum strain CFBP8160 PsaCFBP8160006	92.157	51	4	0	907812	907862	80568	80618	7.46e-07	73.1
utg000001c	NZ_LJJL01000006.1	Pseudomonas syringae pv. actinidifoliorum strain CFBP8160 PsaCFBP8160006	87.692	65	5	3	1299688	1299752	84896	84957	7.46e-07	73.1
utg000001c	NZ_LJJL01000006.1	Pseudomonas syringae pv. actinidifoliorum strain CFBP8160 PsaCFBP8160006	75.393	191	23	17	2878931	2879103	80762	80578	2.68e-06	71.3
utg000001c	NZ_LJJL01000006.1	Pseudomonas syringae pv. actinidifoliorum strain CFBP8160 PsaCFBP8160006	83.951	81	6	7	2067263	2067337	80929	81008	2.68e-06	71.3
utg000001c	NZ_LJJL01000006.1	Pseudomonas syringae pv. actinidifoliorum strain CFBP8160 PsaCFBP8160006	85.135	74	5	4	5983614	5983681	85182	85255	2.68e-06	71.3
utg000001c	NZ_LJJL01000006.1	Pseudomonas syringae pv. actinidifoliorum strain CFBP8160 PsaCFBP8160006	84	75	11	1	1504958	1505032	241664	241591	2.68e-06	71.3
utg000001c	NZ_LJJL01000006.1	Pseudomonas syringae pv. actinidifoliorum strain CFBP8160 PsaCFBP8160006	97.561	41	1	0	4567001	4567041	241627	241667	2.68e-06	71.3
utg000001c	NZ_LJJL01000006.1	Pseudomonas syringae pv. actinidifoliorum strain CFBP8160 PsaCFBP8160006	82.716	81	9	4	4987391	4987466	4243	4163	3.47e-05	67.6
utg000001c	NZ_LJJL01000006.1	Pseudomonas syringae pv. actinidifoliorum strain CFBP8160 PsaCFBP8160006	92	50	1	3	1451147	1451194	84522	84570	3.47e-05	67.6
utg000001c	NZ_LJJL01000006.1	Pseudomonas syringae pv. actinidifoliorum strain CFBP8160 PsaCFBP8160006	87.931	58	4	3	2955487	2955542	80710	80766	0.000125	65.8
utg000001c	NZ_LJJL01000006.1	Pseudomonas syringae pv. actinidifoliorum strain CFBP8160 PsaCFBP8160006	87.931	58	4	3	2955487	2955542	80858	80914	0.000125	65.8
utg000001c	NZ_LJJL01000006.1	Pseudomonas syringae pv. actinidifoliorum strain CFBP8160 PsaCFBP8160006	91.667	48	3	1	2450067	2450113	240947	240994	0.000125	65.8
utg000001c	NZ_LJJL01000006.1	Pseudomonas syringae pv. actinidifoliorum strain CFBP8160 PsaCFBP8160006	91.489	47	3	1	4073304	4073350	84629	84584	0.000449	63.9
utg000001c	NZ_LJJL01000006.1	Pseudomonas syringae pv. actinidifoliorum strain CFBP8160 PsaCFBP8160006	91.489	47	3	1	4073304	4073350	84998	84953	0.000449	63.9
utg000001c	NZ_LJJL01000006.1	Pseudomonas syringae pv. actinidifoliorum strain CFBP8160 PsaCFBP8160006	80.899	89	7	8	2725225	2725307	7581	7497	0.002	62.1
utg000001c	NZ_LJJL01000006.1	Pseudomonas syringae pv. actinidifoliorum strain CFBP8160 PsaCFBP8160006	88.679	53	2	2	2878931	2878979	80910	80858	0.002	62.1
utg000001c	NZ_LJJL01000006.1	Pseudomonas syringae pv. actinidifoliorum strain CFBP8160 PsaCFBP8160006	86.207	58	4	4	2908915	2908968	80759	80702	0.006	60.2
utg000001c	NZ_LJJL01000006.1	Pseudomonas syringae pv. actinidifoliorum strain CFBP8160 PsaCFBP8160006	92.857	42	1	2	2984747	2984786	84592	84633	0.006	60.2
utg000001c	NZ_LJJL01000006.1	Pseudomonas syringae pv. actinidifoliorum strain CFBP8160 PsaCFBP8160006	92.857	42	1	2	2984747	2984786	84961	85002	0.006	60.2
utg000001c	NZ_LJJL01000006.1	Pseudomonas syringae pv. actinidifoliorum strain CFBP8160 PsaCFBP8160006	94.737	38	2	0	4522980	4523017	94296	94259	0.006	60.2
utg000001c	NZ_LJJL01000006.1	Pseudomonas syringae pv. actinidifoliorum strain CFBP8160 PsaCFBP8160006	97.143	35	1	0	3970556	3970590	240991	241025	0.006	60.2
utg000001c	NZ_AVED02000110.1	Pseudomonas syringae CC1630 contig110.1	86.706	22319	1320	1207	2378399	2399638	49815	71565	0	23257
utg000001c	NZ_AVED02000110.1	Pseudomonas syringae CC1630 contig110.1	88.877	15679	770	723	2328490	2343561	1	15312	0	18393
utg000001c	NZ_AVED02000110.1	Pseudomonas syringae CC1630 contig110.1	88.913	15135	720	650	2362841	2377293	29163	44021	0	17769
utg000001c	NZ_AVED02000110.1	Pseudomonas syringae CC1630 contig110.1	89.998	11558	469	475	2351825	2362915	17790	29127	0	14305
utg000001c	NZ_AVED02000110.1	Pseudomonas syringae CC1630 contig110.1	84.762	6569	399	425	2399860	2406074	71608	77928	0	6030
utg000001c	NZ_AVED02000110.1	Pseudomonas syringae CC1630 contig110.1	89.38	951	41	43	2377294	2378198	44084	45020	0	1142
utg000001c	NZ_AVED02000110.1	Pseudomonas syringae CC1630 contig110.1	77.783	1976	192	175	2406514	2408340	78272	80149	0	989
utg000001c	NZ_AVED02000110.1	Pseudomonas syringae CC1630 contig110.1	85.602	382	17	24	2347903	2348259	17864	18232	3.06e-95	366
utg000001c	NZ_AVED02000110.1	Pseudomonas syringae CC1630 contig110.1	88.321	137	9	7	4257969	4258100	29081	29215	2e-32	158
utg000001c	NZ_AVED02000110.1	Pseudomonas syringae CC1630 contig110.1	90.909	110	9	1	1280545	1280654	29131	29239	4.33e-29	147
utg000001c	NZ_AVED02000110.1	Pseudomonas syringae CC1630 contig110.1	89.32	103	10	1	2955460	2955561	29165	29267	1.57e-23	128
utg000001c	NZ_AVED02000110.1	Pseudomonas syringae CC1630 contig110.1	85.95	121	12	5	4239299	4239415	29198	29079	2.03e-22	124
utg000001c	NZ_AVED02000110.1	Pseudomonas syringae CC1630 contig110.1	85.039	127	11	8	1480420	1480544	29079	29199	7.3e-22	122
utg000001c	NZ_AVED02000110.1	Pseudomonas syringae CC1630 contig110.1	88.172	93	4	4	2878927	2879013	29246	29155	2.65e-16	104
utg000001c	NZ_AVED02000110.1	Pseudomonas syringae CC1630 contig110.1	89.286	84	6	2	4258220	4258303	29088	29168	9.52e-16	102
utg000001c	NZ_AVED02000110.1	Pseudomonas syringae CC1630 contig110.1	88.312	77	9	0	2955460	2955536	29052	29128	5.73e-13	93.5
utg000001c	NZ_AVED02000110.1	Pseudomonas syringae CC1630 contig110.1	87.5	80	3	4	2878932	2879005	29128	29050	9.58e-11	86.1
utg000001c	NZ_AVED02000110.1	Pseudomonas syringae CC1630 contig110.1	96.154	52	2	0	4434661	4434712	29081	29132	9.58e-11	86.1
utg000001c	NZ_AVED02000110.1	Pseudomonas syringae CC1630 contig110.1	96	50	2	0	4239366	4239415	29241	29192	1.24e-09	82.4
utg000001c	NZ_AVED02000110.1	Pseudomonas syringae CC1630 contig110.1	95.833	48	2	0	4434661	4434708	29194	29241	1.6e-08	78.7
utg000001c	NZ_AVED02000110.1	Pseudomonas syringae CC1630 contig110.1	84.337	83	7	3	1710132	1710208	29132	29214	5.77e-08	76.8
utg000001c	NZ_AVED02000110.1	Pseudomonas syringae CC1630 contig110.1	92.308	52	3	1	3146874	3146925	14490	14540	7.46e-07	73.1
utg000001c	NZ_AVED02000110.1	Pseudomonas syringae CC1630 contig110.1	93.878	49	2	1	2267034	2267082	14537	14490	7.46e-07	73.1
utg000001c	NZ_AVED02000110.1	Pseudomonas syringae CC1630 contig110.1	95.556	45	2	0	2266439	2266483	14537	14493	7.46e-07	73.1
utg000001c	NZ_AVED02000110.1	Pseudomonas syringae CC1630 contig110.1	87.719	57	7	0	2156703	2156759	29248	29192	3.47e-05	67.6
utg000001c	NZ_AVED02000110.1	Pseudomonas syringae CC1630 contig110.1	88	50	6	0	2156710	2156759	29128	29079	0.006	60.2
utg000001c	NZ_JH600921.1	Pseudomonas syringae pv. actinidiae PA459 scf_12386_939	88.219	20160	1426	729	860595	880150	71642	91456	0	23195
utg000001c	NZ_JH600921.1	Pseudomonas syringae pv. actinidiae PA459 scf_12386_939	88.744	15316	880	600	795557	810320	77	15100	0	17954
utg000001c	NZ_JH600921.1	Pseudomonas syringae pv. actinidiae PA459 scf_12386_939	89.427	13780	809	486	810441	823794	15166	28723	0	16777
utg000001c	NZ_JH600921.1	Pseudomonas syringae pv. actinidiae PA459 scf_12386_939	88.971	10191	628	348	849288	859132	59716	69756	0	12135
utg000001c	NZ_JH600921.1	Pseudomonas syringae pv. actinidiae PA459 scf_12386_939	85.76	8139	571	402	897671	905387	110813	118785	0	8067
utg000001c	NZ_JH600921.1	Pseudomonas syringae pv. actinidiae PA459 scf_12386_939	90.511	5849	318	182	842537	848235	48266	54027	0	7507
utg000001c	NZ_JH600921.1	Pseudomonas syringae pv. actinidiae PA459 scf_12386_939	85.714	6657	517	324	885481	891812	97303	103850	0	6625
utg000001c	NZ_JH600921.1	Pseudomonas syringae pv. actinidiae PA459 scf_12386_939	88.088	5398	341	223	827187	832383	32471	37767	0	6128
utg000001c	NZ_JH600921.1	Pseudomonas syringae pv. actinidiae PA459 scf_12386_939	84.424	5515	420	302	913476	918635	127097	132527	0	5020
utg000001c	NZ_JH600921.1	Pseudomonas syringae pv. actinidiae PA459 scf_12386_939	86.73	4401	364	171	834883	839154	40294	44603	0	4689
utg000001c	NZ_JH600921.1	Pseudomonas syringae pv. actinidiae PA459 scf_12386_939	88.492	3893	235	149	893882	897627	106096	109922	0	4510
utg000001c	NZ_JH600921.1	Pseudomonas syringae pv. actinidiae PA459 scf_12386_939	87.384	2790	170	133	908250	910914	121654	124386	0	3035
utg000001c	NZ_JH600921.1	Pseudomonas syringae pv. actinidiae PA459 scf_12386_939	87.766	2534	148	126	911060	913476	124495	126983	0	2813
utg000001c	NZ_JH600921.1	Pseudomonas syringae pv. actinidiae PA459 scf_12386_939	86.17	2726	182	139	824461	827049	29640	32307	0	2765
utg000001c	NZ_JH600921.1	Pseudomonas syringae pv. actinidiae PA459 scf_12386_939	88.727	2271	139	86	832423	834626	37774	39994	0	2667
utg000001c	NZ_JH600921.1	Pseudomonas syringae pv. actinidiae PA459 scf_12386_939	86.176	2040	184	76	891901	893874	103970	105977	0	2115
utg000001c	NZ_JH600921.1	Pseudomonas syringae pv. actinidiae PA459 scf_12386_939	76.632	4258	508	369	880174	884038	91509	95672	0	1901
utg000001c	NZ_JH600921.1	Pseudomonas syringae pv. actinidiae PA459 scf_12386_939	84.144	1747	161	84	905900	907572	119532	121236	0	1585
utg000001c	NZ_JH600921.1	Pseudomonas syringae pv. actinidiae PA459 scf_12386_939	88.064	1064	77	39	859346	860378	70206	71250	0	1216
utg000001c	NZ_JH600921.1	Pseudomonas syringae pv. actinidiae PA459 scf_12386_939	89.456	901	48	36	848245	849115	54147	55030	0	1094
utg000001c	NZ_JH600921.1	Pseudomonas syringae pv. actinidiae PA459 scf_12386_939	87.643	874	45	41	839163	839989	44725	45582	0	957
utg000001c	NZ_JH600921.1	Pseudomonas syringae pv. actinidiae PA459 scf_12386_939	84.242	679	55	38	823806	824445	28847	29512	9.88e-170	614
utg000001c	NZ_JH600921.1	Pseudomonas syringae pv. actinidiae PA459 scf_12386_939	81.71	503	43	29	905425	905896	118932	119416	1.83e-97	374
utg000001c	NZ_JH600921.1	Pseudomonas syringae pv. actinidiae PA459 scf_12386_939	85.938	128	10	5	907799	907921	121261	121385	4.36e-24	130
utg000001c	NZ_JH600921.1	Pseudomonas syringae pv. actinidiae PA459 scf_12386_939	85.156	128	10	5	907920	908042	121261	121384	7.3e-22	122
utg000001c	NZ_JH600921.1	Pseudomonas syringae pv. actinidiae PA459 scf_12386_939	93.333	75	3	1	4987394	4987466	71530	71456	5.69e-18	110
utg000001c	NZ_JH600921.1	Pseudomonas syringae pv. actinidiae PA459 scf_12386_939	95.588	68	1	2	4272609	4272675	71520	71454	2.05e-17	108
utg000001c	NZ_JH600921.1	Pseudomonas syringae pv. actinidiae PA459 scf_12386_939	87.654	81	4	5	4230052	4230127	121279	121358	7.41e-12	89.8
utg000001c	NZ_JH600921.1	Pseudomonas syringae pv. actinidiae PA459 scf_12386_939	83.158	95	13	3	4797959	4798053	71529	71438	3.45e-10	84.2
utg000001c	NZ_JH600921.1	Pseudomonas syringae pv. actinidiae PA459 scf_12386_939	85.366	82	7	4	5353849	5353925	71493	71412	4.46e-09	80.5
utg000001c	NZ_JH600921.1	Pseudomonas syringae pv. actinidiae PA459 scf_12386_939	94.231	52	2	1	3177293	3177344	121324	121274	1.6e-08	78.7
utg000001c	NZ_JH600921.1	Pseudomonas syringae pv. actinidiae PA459 scf_12386_939	83.333	90	9	5	4229841	4229927	121293	121379	1.6e-08	78.7
utg000001c	NZ_JH600921.1	Pseudomonas syringae pv. actinidiae PA459 scf_12386_939	84.615	78	6	6	5088751	5088823	71493	71417	7.46e-07	73.1
utg000001c	NZ_JH600921.1	Pseudomonas syringae pv. actinidiae PA459 scf_12386_939	85.507	69	9	1	908165	908233	121261	121328	2.68e-06	71.3
utg000001c	NZ_JH600921.1	Pseudomonas syringae pv. actinidiae PA459 scf_12386_939	80.583	103	11	9	860429	860525	121408	121507	2.68e-06	71.3
utg000001c	NZ_JH600921.1	Pseudomonas syringae pv. actinidiae PA459 scf_12386_939	95.238	42	1	1	2309309	2309349	121581	121540	0.000125	65.8
utg000001c	NZ_JH600921.1	Pseudomonas syringae pv. actinidiae PA459 scf_12386_939	100	33	0	0	3407867	3407899	121433	121401	0.002	62.1
utg000001c	NZ_ABSM01000045.1	Pseudomonas syringae pv. tomato T1 ptot1_ctg00123	88.29	20513	843	1016	438171	457476	15354	35514	0	23134
utg000001c	NZ_ABSM01000045.1	Pseudomonas syringae pv. tomato T1 ptot1_ctg00123	88.548	15631	653	756	423373	438172	1	15325	0	17898
utg000001c	NZ_ABSM01000045.1	Pseudomonas syringae pv. tomato T1 ptot1_ctg00123	98.75	80	0	1	424801	424879	1281	1360	2.02e-27	141
utg000001c	NZ_ABSM01000045.1	Pseudomonas syringae pv. tomato T1 ptot1_ctg00123	88.095	84	5	5	455911	455989	32944	33027	1.59e-13	95.3
utg000001c	NZ_ABSM01000045.1	Pseudomonas syringae pv. tomato T1 ptot1_ctg00123	86.842	76	7	2	424610	424683	1472	1546	1.24e-09	82.4
utg000001c	NZ_ABSM01000045.1	Pseudomonas syringae pv. tomato T1 ptot1_ctg00123	93.182	44	3	0	3407856	3407899	88	45	0.000125	65.8
utg000001c	NZ_LJRR01000304.1	Pseudomonas syringae pv. viburni strain ICMP3963 PviICMP3963_Contig_54	87.551	20957	1257	927	3389427	3409554	20434	1	0	22999
utg000001c	NZ_LJRR01000304.1	Pseudomonas syringae pv. viburni strain ICMP3963 PviICMP3963_Contig_54	81.193	12644	1260	804	3371316	3383226	38451	26193	0	9143
utg000001c	NZ_LJRR01000304.1	Pseudomonas syringae pv. viburni strain ICMP3963 PviICMP3963_Contig_54	88.425	6419	417	223	3359939	3366124	50114	43789	0	7437
utg000001c	NZ_LJRR01000304.1	Pseudomonas syringae pv. viburni strain ICMP3963 PviICMP3963_Contig_54	88.236	5687	337	239	3343688	3349143	69946	64361	0	6490
utg000001c	NZ_LJRR01000304.1	Pseudomonas syringae pv. viburni strain ICMP3963 PviICMP3963_Contig_54	90.202	3419	181	114	3350185	3353492	60516	57141	0	4316
utg000001c	NZ_LJRR01000304.1	Pseudomonas syringae pv. viburni strain ICMP3963 PviICMP3963_Contig_54	85.708	4247	283	214	3385197	3389220	24759	20614	0	4181
utg000001c	NZ_LJRR01000304.1	Pseudomonas syringae pv. viburni strain ICMP3963 PviICMP3963_Contig_54	82.374	3926	365	251	3353559	3357281	56850	53049	0	3114
utg000001c	NZ_LJRR01000304.1	Pseudomonas syringae pv. viburni strain ICMP3963 PviICMP3963_Contig_54	85.162	1732	140	88	3357388	3359065	52650	50982	0	1666
utg000001c	NZ_LJRR01000304.1	Pseudomonas syringae pv. viburni strain ICMP3963 PviICMP3963_Contig_54	88.595	1324	86	52	3366337	3367614	43528	42224	0	1548
utg000001c	NZ_LJRR01000304.1	Pseudomonas syringae pv. viburni strain ICMP3963 PviICMP3963_Contig_54	92.009	851	35	22	3349296	3350130	64006	63173	0	1164
utg000001c	NZ_LJRR01000304.1	Pseudomonas syringae pv. viburni strain ICMP3963 PviICMP3963_Contig_54	80.292	1233	132	80	3383829	3384988	26173	24979	0	828
utg000001c	NZ_LJRR01000304.1	Pseudomonas syringae pv. viburni strain ICMP3963 PviICMP3963_Contig_54	85.324	586	45	30	3359303	3359855	50833	50256	7.81e-156	568
utg000001c	NZ_LJRR01000304.1	Pseudomonas syringae pv. viburni strain ICMP3963 PviICMP3963_Contig_54	96.053	76	1	2	3022695	3022770	69963	69890	7.3e-22	122
utg000001c	NZ_LJRR01000304.1	Pseudomonas syringae pv. viburni strain ICMP3963 PviICMP3963_Contig_54	91.781	73	4	2	2006174	2006245	69961	69890	3.42e-15	100
utg000001c	NZ_LJRR01000304.1	Pseudomonas syringae pv. viburni strain ICMP3963 PviICMP3963_Contig_54	92.857	70	4	1	2955126	2955195	69895	69963	3.42e-15	100
utg000001c	NZ_LJRR01000304.1	Pseudomonas syringae pv. viburni strain ICMP3963 PviICMP3963_Contig_54	91.429	70	5	1	2954961	2955030	69895	69963	1.59e-13	95.3
utg000001c	NZ_LJRR01000304.1	Pseudomonas syringae pv. viburni strain ICMP3963 PviICMP3963_Contig_54	88.889	72	5	2	2955294	2955365	69895	69963	9.58e-11	86.1
utg000001c	NZ_LJRR01000304.1	Pseudomonas syringae pv. viburni strain ICMP3963 PviICMP3963_Contig_54	94.545	55	2	1	3407934	3407987	64288	64234	3.45e-10	84.2
utg000001c	NZ_LJRR01000304.1	Pseudomonas syringae pv. viburni strain ICMP3963 PviICMP3963_Contig_54	95.918	49	2	0	3146875	3146923	35780	35732	4.46e-09	80.5
utg000001c	NZ_LJRR01000304.1	Pseudomonas syringae pv. viburni strain ICMP3963 PviICMP3963_Contig_54	71.714	350	71	22	5587161	5587495	14416	14080	7.46e-07	73.1
utg000001c	NZ_LJRR01000304.1	Pseudomonas syringae pv. viburni strain ICMP3963 PviICMP3963_Contig_54	97.619	42	0	1	2059374	2059414	69922	69963	2.68e-06	71.3
utg000001c	NZ_LJRR01000304.1	Pseudomonas syringae pv. viburni strain ICMP3963 PviICMP3963_Contig_54	93.333	45	1	2	1500615	1500657	35784	35740	0.000125	65.8
utg000001c	NZ_LJRR01000304.1	Pseudomonas syringae pv. viburni strain ICMP3963 PviICMP3963_Contig_54	90	50	3	2	3444775	3444822	35725	35676	0.000449	63.9
utg000001c	NZ_LJRR01000304.1	Pseudomonas syringae pv. viburni strain ICMP3963 PviICMP3963_Contig_54	90	50	4	1	5282612	5282660	69911	69960	0.000449	63.9
utg000001c	NZ_ADGA01000187.1	Pseudomonas syringae pv. tomato NCPPB 1108 contig_187	87.504	20942	1078	1077	1484000	1503968	20376	1	0	22753
utg000001c	NZ_ADGA01000187.1	Pseudomonas syringae pv. tomato NCPPB 1108 contig_187	88.816	19555	825	884	1465393	1483966	39516	20343	0	22738
utg000001c	NZ_ADGA01000187.1	Pseudomonas syringae pv. tomato NCPPB 1108 contig_187	86.832	14885	756	816	1451168	1465310	54069	39647	0	15518
utg000001c	NZ_ADGA01000187.1	Pseudomonas syringae pv. tomato NCPPB 1108 contig_187	90.714	140	2	8	3180106	3180238	31667	31802	5.53e-38	176
utg000001c	NZ_ADGA01000187.1	Pseudomonas syringae pv. tomato NCPPB 1108 contig_187	76.829	164	25	12	2231352	2231508	49164	49007	4.46e-09	80.5
utg000001c	NZ_ADGA01000187.1	Pseudomonas syringae pv. tomato NCPPB 1108 contig_187	85.915	71	4	6	2553171	2553236	3416	3347	2.68e-06	71.3
utg000001c	NZ_ADGA01000187.1	Pseudomonas syringae pv. tomato NCPPB 1108 contig_187	95.122	41	1	1	2309311	2309350	41851	41811	0.000449	63.9
utg000001c	NZ_LJQY01000314.1	Pseudomonas syringae pv. philadelphi strain ICMP8903 PpdICMP8903_Contig_15	89.664	18596	867	755	5224318	5242239	27330	9116	0	22718
utg000001c	NZ_LJQY01000314.1	Pseudomonas syringae pv. philadelphi strain ICMP8903 PpdICMP8903_Contig_15	87.568	9250	516	441	5242243	5251043	9066	2	0	10126
utg000001c	NZ_LJQY01000314.1	Pseudomonas syringae pv. philadelphi strain ICMP8903 PpdICMP8903_Contig_15	93.25	1674	46	46	5222477	5224108	28984	27336	0	2403
utg000001c	NZ_LJQY01000314.1	Pseudomonas syringae pv. philadelphi strain ICMP8903 PpdICMP8903_Contig_15	81.935	155	16	12	5353858	5354002	27309	27157	2.63e-21	121
utg000001c	NZ_LJQY01000314.1	Pseudomonas syringae pv. philadelphi strain ICMP8903 PpdICMP8903_Contig_15	86.239	109	11	4	5848984	5849090	27230	27336	1.22e-19	115
utg000001c	NZ_LJQY01000314.1	Pseudomonas syringae pv. philadelphi strain ICMP8903 PpdICMP8903_Contig_15	85.849	106	11	4	5848986	5849089	28879	28982	5.69e-18	110
utg000001c	NZ_LJQY01000314.1	Pseudomonas syringae pv. philadelphi strain ICMP8903 PpdICMP8903_Contig_15	75.936	187	35	9	4353024	4353203	27335	27152	2.66e-11	87.9
utg000001c	NZ_LJQY01000314.1	Pseudomonas syringae pv. philadelphi strain ICMP8903 PpdICMP8903_Contig_15	91.379	58	3	2	4272619	4272675	28984	28928	1.6e-08	78.7
utg000001c	NZ_LJPU01000034.1	Pseudomonas syringae pv. berberidis strain ICMP4116 PbbICMP4116_Contig_187	90.382	17779	826	662	5596974	5614209	17633	196	0	22543
utg000001c	NZ_LJPU01000034.1	Pseudomonas syringae pv. berberidis strain ICMP4116 PbbICMP4116_Contig_187	89.051	137	8	7	5983549	5983678	17	153	4.3e-34	163
utg000001c	NZ_LJPU01000034.1	Pseudomonas syringae pv. berberidis strain ICMP4116 PbbICMP4116_Contig_187	83.146	178	14	10	5614203	5614366	176	1	1.21e-29	148
utg000001c	NZ_LJPU01000034.1	Pseudomonas syringae pv. berberidis strain ICMP4116 PbbICMP4116_Contig_187	80.165	121	14	7	86177	86291	1	117	1.24e-09	82.4
utg000001c	NZ_LJPU01000034.1	Pseudomonas syringae pv. berberidis strain ICMP4116 PbbICMP4116_Contig_187	85.714	70	6	3	1222486	1222552	87	155	2.68e-06	71.3
utg000001c	NZ_LJPU01000034.1	Pseudomonas syringae pv. berberidis strain ICMP4116 PbbICMP4116_Contig_187	89.796	49	5	0	1299687	1299735	87	135	0.000449	63.9
utg000001c	NZ_LJPU01000176.1	Pseudomonas syringae pv. berberidis strain ICMP4116 PbbICMP4116_Contig_48	84.824	24190	1714	1444	4230242	4253195	23469	1	0	22533
utg000001c	NZ_LJPU01000176.1	Pseudomonas syringae pv. berberidis strain ICMP4116 PbbICMP4116_Contig_48	85.475	18754	1188	1068	4212255	4229949	41594	23318	0	18124
utg000001c	NZ_LJPU01000176.1	Pseudomonas syringae pv. berberidis strain ICMP4116 PbbICMP4116_Contig_48	84.076	157	14	10	4229913	4230062	23469	23317	2.02e-27	141
utg000001c	NZ_LJPU01000176.1	Pseudomonas syringae pv. berberidis strain ICMP4116 PbbICMP4116_Contig_48	83.871	155	13	11	4230025	4230169	23469	23317	2.61e-26	137
utg000001c	NZ_LJPU01000176.1	Pseudomonas syringae pv. berberidis strain ICMP4116 PbbICMP4116_Contig_48	84.496	129	12	7	4366868	4366990	3491	3365	2.63e-21	121
utg000001c	NZ_LJPU01000176.1	Pseudomonas syringae pv. berberidis strain ICMP4116 PbbICMP4116_Contig_48	85.088	114	12	4	4182770	4182882	14150	14259	3.4e-20	117
utg000001c	NZ_LJPU01000176.1	Pseudomonas syringae pv. berberidis strain ICMP4116 PbbICMP4116_Contig_48	91.358	81	5	1	4258223	4258303	3421	3343	5.69e-18	110
utg000001c	NZ_LJPU01000176.1	Pseudomonas syringae pv. berberidis strain ICMP4116 PbbICMP4116_Contig_48	94.737	57	3	0	4434661	4434717	24168	24112	7.41e-12	89.8
utg000001c	NZ_LJPU01000176.1	Pseudomonas syringae pv. berberidis strain ICMP4116 PbbICMP4116_Contig_48	97.872	47	1	0	2955490	2955536	24167	24121	1.24e-09	82.4
utg000001c	NZ_LJPU01000176.1	Pseudomonas syringae pv. berberidis strain ICMP4116 PbbICMP4116_Contig_48	94.118	51	3	0	4239363	4239413	24118	24168	1.6e-08	78.7
utg000001c	NZ_LJPU01000176.1	Pseudomonas syringae pv. berberidis strain ICMP4116 PbbICMP4116_Contig_48	95.745	47	2	0	2955326	2955372	24167	24121	5.77e-08	76.8
utg000001c	NZ_LJPU01000176.1	Pseudomonas syringae pv. berberidis strain ICMP4116 PbbICMP4116_Contig_48	95.745	47	2	0	2955156	2955202	24167	24121	5.77e-08	76.8
utg000001c	NZ_LJPU01000176.1	Pseudomonas syringae pv. berberidis strain ICMP4116 PbbICMP4116_Contig_48	95.745	47	2	0	2954991	2955037	24167	24121	5.77e-08	76.8
utg000001c	NZ_LJPU01000176.1	Pseudomonas syringae pv. berberidis strain ICMP4116 PbbICMP4116_Contig_48	93.75	48	1	1	2878932	2878977	24121	24168	2.68e-06	71.3
utg000001c	NZ_LJPU01000176.1	Pseudomonas syringae pv. berberidis strain ICMP4116 PbbICMP4116_Contig_48	92.157	51	1	1	5616109	5616156	24118	24168	9.65e-06	69.4
utg000001c	NZ_LJPU01000176.1	Pseudomonas syringae pv. berberidis strain ICMP4116 PbbICMP4116_Contig_48	90.385	52	3	2	3265624	3265675	24119	24168	3.47e-05	67.6
utg000001c	NZ_LJPU01000176.1	Pseudomonas syringae pv. berberidis strain ICMP4116 PbbICMP4116_Contig_48	93.478	46	2	1	4230156	4230200	24168	24123	3.47e-05	67.6
utg000001c	NZ_LJPU01000176.1	Pseudomonas syringae pv. berberidis strain ICMP4116 PbbICMP4116_Contig_48	97.436	39	0	1	1026276	1026314	24157	24120	0.000125	65.8
utg000001c	NZ_AVED02000007.1	Pseudomonas syringae CC1630 contig7.1	91.752	16622	611	551	211717	227863	1	16337	0	22399
utg000001c	NZ_AVED02000007.1	Pseudomonas syringae CC1630 contig7.1	92.095	253	10	8	211586	211836	11	255	1.11e-89	348
utg000001c	NZ_AVED02000007.1	Pseudomonas syringae CC1630 contig7.1	89.272	261	15	12	211435	211691	4	255	1.12e-79	315
utg000001c	NZ_AVED02000007.1	Pseudomonas syringae CC1630 contig7.1	84.977	213	18	13	211345	211549	49	255	2.54e-46	204
utg000001c	NZ_AVED02000007.1	Pseudomonas syringae CC1630 contig7.1	87.654	81	3	6	211345	211419	189	268	2.66e-11	87.9
utg000001c	NZ_AVED02000007.1	Pseudomonas syringae CC1630 contig7.1	87.931	58	5	2	2955498	2955553	203	260	3.47e-05	67.6
utg000001c	NZ_LJPU01000077.1	Pseudomonas syringae pv. berberidis strain ICMP4116 PbbICMP4116_Contig_138	91.052	17110	696	599	1989766	2006358	21027	4236	0	22343
utg000001c	NZ_LJPU01000077.1	Pseudomonas syringae pv. berberidis strain ICMP4116 PbbICMP4116_Contig_138	89.359	3449	170	150	2007019	2010338	3381	1	0	4154
utg000001c	NZ_LJPU01000077.1	Pseudomonas syringae pv. berberidis strain ICMP4116 PbbICMP4116_Contig_138	91.417	769	31	26	1986522	1987263	24452	23692	0	1022
utg000001c	NZ_LJPU01000077.1	Pseudomonas syringae pv. berberidis strain ICMP4116 PbbICMP4116_Contig_138	89.697	495	28	14	2006144	2006626	4309	3826	1.28e-168	610
utg000001c	NZ_LJPU01000077.1	Pseudomonas syringae pv. berberidis strain ICMP4116 PbbICMP4116_Contig_138	89.686	446	11	25	1985554	1985970	25796	25357	2.2e-146	536
utg000001c	NZ_LJPU01000077.1	Pseudomonas syringae pv. berberidis strain ICMP4116 PbbICMP4116_Contig_138	87.437	199	18	5	3022686	3022883	4286	4094	7e-52	222
utg000001c	NZ_LJPU01000077.1	Pseudomonas syringae pv. berberidis strain ICMP4116 PbbICMP4116_Contig_138	87.634	186	18	4	3022696	3022880	4417	4236	1.52e-48	211
utg000001c	NZ_LJPU01000077.1	Pseudomonas syringae pv. berberidis strain ICMP4116 PbbICMP4116_Contig_138	80.237	253	21	12	2955294	2955545	4210	4434	4.3e-34	163
utg000001c	NZ_LJPU01000077.1	Pseudomonas syringae pv. berberidis strain ICMP4116 PbbICMP4116_Contig_138	87.591	137	12	3	3512046	3512179	4230	4096	2.59e-31	154
utg000001c	NZ_LJPU01000077.1	Pseudomonas syringae pv. berberidis strain ICMP4116 PbbICMP4116_Contig_138	87.5	136	12	3	3512046	3512178	4369	4236	9.32e-31	152
utg000001c	NZ_LJPU01000077.1	Pseudomonas syringae pv. berberidis strain ICMP4116 PbbICMP4116_Contig_138	79.487	234	21	11	2955322	2955554	4097	4304	2.02e-27	141
utg000001c	NZ_LJPU01000077.1	Pseudomonas syringae pv. berberidis strain ICMP4116 PbbICMP4116_Contig_138	80.319	188	18	15	2878927	2879101	4430	4249	2.03e-22	124
utg000001c	NZ_LJPU01000077.1	Pseudomonas syringae pv. berberidis strain ICMP4116 PbbICMP4116_Contig_138	79.787	188	19	15	2878927	2879101	4291	4110	9.45e-21	119
utg000001c	NZ_LJPU01000077.1	Pseudomonas syringae pv. berberidis strain ICMP4116 PbbICMP4116_Contig_138	94.595	74	1	3	2006144	2006214	4170	4097	1.58e-18	111
utg000001c	NZ_LJPU01000077.1	Pseudomonas syringae pv. berberidis strain ICMP4116 PbbICMP4116_Contig_138	85.088	114	4	8	4456112	4456219	4180	4286	2.65e-16	104
utg000001c	NZ_LJPU01000077.1	Pseudomonas syringae pv. berberidis strain ICMP4116 PbbICMP4116_Contig_138	91.304	69	6	0	2955486	2955554	4097	4165	1.59e-13	95.3
utg000001c	NZ_LJPU01000077.1	Pseudomonas syringae pv. berberidis strain ICMP4116 PbbICMP4116_Contig_138	83.333	114	6	8	4456112	4456219	4319	4425	5.73e-13	93.5
utg000001c	NZ_LJPU01000077.1	Pseudomonas syringae pv. berberidis strain ICMP4116 PbbICMP4116_Contig_138	80.469	128	17	7	1752967	1753086	4106	4233	2.06e-12	91.6
utg000001c	NZ_LJPU01000077.1	Pseudomonas syringae pv. berberidis strain ICMP4116 PbbICMP4116_Contig_138	80.469	128	17	7	1752967	1753086	4245	4372	2.06e-12	91.6
utg000001c	NZ_LJPU01000077.1	Pseudomonas syringae pv. berberidis strain ICMP4116 PbbICMP4116_Contig_138	94.444	54	2	1	4239366	4239418	4147	4094	1.24e-09	82.4
utg000001c	NZ_LJPU01000077.1	Pseudomonas syringae pv. berberidis strain ICMP4116 PbbICMP4116_Contig_138	96	50	2	0	4239366	4239415	4286	4237	1.24e-09	82.4
utg000001c	NZ_LJPU01000077.1	Pseudomonas syringae pv. berberidis strain ICMP4116 PbbICMP4116_Contig_138	96	50	2	0	4239366	4239415	4425	4376	1.24e-09	82.4
utg000001c	NZ_LJPU01000077.1	Pseudomonas syringae pv. berberidis strain ICMP4116 PbbICMP4116_Contig_138	94.231	52	3	0	4434657	4434708	4096	4147	4.46e-09	80.5
utg000001c	NZ_LJPU01000077.1	Pseudomonas syringae pv. berberidis strain ICMP4116 PbbICMP4116_Contig_138	94.118	51	3	0	4434658	4434708	4236	4286	1.6e-08	78.7
utg000001c	NZ_LJPU01000077.1	Pseudomonas syringae pv. berberidis strain ICMP4116 PbbICMP4116_Contig_138	94.118	51	3	0	4434658	4434708	4375	4425	1.6e-08	78.7
utg000001c	NZ_LJPU01000077.1	Pseudomonas syringae pv. berberidis strain ICMP4116 PbbICMP4116_Contig_138	92.308	52	2	1	2878931	2878980	4148	4097	7.46e-07	73.1
utg000001c	NZ_LJPU01000077.1	Pseudomonas syringae pv. berberidis strain ICMP4116 PbbICMP4116_Contig_138	87.931	58	7	0	2156703	2156760	4293	4236	9.65e-06	69.4
utg000001c	NZ_LJPU01000077.1	Pseudomonas syringae pv. berberidis strain ICMP4116 PbbICMP4116_Contig_138	88.889	54	6	0	2156709	2156762	4148	4095	3.47e-05	67.6
utg000001c	NZ_LJRI01000876.1	Pseudomonas syringae pv. spinaceae strain ICMP16929 PspICMP16929_Contig_116	91.792	16349	586	537	5851609	5867487	16063	1	0	22059
utg000001c	NZ_LJRI01000876.1	Pseudomonas syringae pv. spinaceae strain ICMP16929 PspICMP16929_Contig_116	86.957	92	8	4	1446814	1446904	4444	4356	3.42e-15	100
utg000001c	NZ_LJRI01000876.1	Pseudomonas syringae pv. spinaceae strain ICMP16929 PspICMP16929_Contig_116	95.238	42	0	2	910998	911038	8751	8791	0.000125	65.8
utg000001c	NZ_LJPU01000130.1	Pseudomonas syringae pv. berberidis strain ICMP4116 PbbICMP4116_Contig_105	88.154	19567	951	892	1465393	1483977	29001	9820	0	22029
utg000001c	NZ_LJPU01000130.1	Pseudomonas syringae pv. berberidis strain ICMP4116 PbbICMP4116_Contig_105	86.455	15009	835	817	1451042	1465310	43682	29132	0	15348
utg000001c	NZ_LJPU01000130.1	Pseudomonas syringae pv. berberidis strain ICMP4116 PbbICMP4116_Contig_105	87.562	10058	560	486	1484000	1493589	9852	18	0	11005
utg000001c	NZ_LJPU01000130.1	Pseudomonas syringae pv. berberidis strain ICMP4116 PbbICMP4116_Contig_105	90	140	3	8	3180106	3180238	21153	21288	2.57e-36	171
utg000001c	NZ_LJPU01000130.1	Pseudomonas syringae pv. berberidis strain ICMP4116 PbbICMP4116_Contig_105	88	125	8	6	5983549	5983666	43647	43523	2.02e-27	141
utg000001c	NZ_LJPU01000130.1	Pseudomonas syringae pv. berberidis strain ICMP4116 PbbICMP4116_Contig_105	82.759	145	14	8	86158	86296	43681	43542	9.45e-21	119
utg000001c	NZ_LJPU01000130.1	Pseudomonas syringae pv. berberidis strain ICMP4116 PbbICMP4116_Contig_105	77.439	164	24	12	2231352	2231508	38651	38494	9.58e-11	86.1
utg000001c	NZ_LJPU01000130.1	Pseudomonas syringae pv. berberidis strain ICMP4116 PbbICMP4116_Contig_105	91.803	61	1	4	1299687	1299745	43577	43519	1.24e-09	82.4
utg000001c	NZ_LJPU01000130.1	Pseudomonas syringae pv. berberidis strain ICMP4116 PbbICMP4116_Contig_105	95.122	41	1	1	2309311	2309350	31328	31288	0.000449	63.9
utg000001c	NZ_LJPU01000130.1	Pseudomonas syringae pv. berberidis strain ICMP4116 PbbICMP4116_Contig_105	78.846	104	14	8	1222486	1222585	43577	43478	0.000449	63.9
utg000001c	NZ_LJQY01000060.1	Pseudomonas syringae pv. philadelphi strain ICMP8903 PpdICMP8903_Contig_41	88.148	19567	952	892	1465393	1483977	31617	50798	0	22024
utg000001c	NZ_LJQY01000060.1	Pseudomonas syringae pv. philadelphi strain ICMP8903 PpdICMP8903_Contig_41	86.427	14941	833	814	1451109	1465310	17002	31486	0	15252
utg000001c	NZ_LJQY01000060.1	Pseudomonas syringae pv. philadelphi strain ICMP8903 PpdICMP8903_Contig_41	87.113	11609	664	584	1484000	1495085	50766	62065	0	12382
utg000001c	NZ_LJQY01000060.1	Pseudomonas syringae pv. philadelphi strain ICMP8903 PpdICMP8903_Contig_41	87.714	10361	587	495	1434918	1444830	417	10539	0	11448
utg000001c	NZ_LJQY01000060.1	Pseudomonas syringae pv. philadelphi strain ICMP8903 PpdICMP8903_Contig_41	84.89	6413	374	394	1445017	1451020	10759	16985	0	5925
utg000001c	NZ_LJQY01000060.1	Pseudomonas syringae pv. philadelphi strain ICMP8903 PpdICMP8903_Contig_41	81.993	2238	207	143	1498420	1500559	68315	70454	0	1720
utg000001c	NZ_LJQY01000060.1	Pseudomonas syringae pv. philadelphi strain ICMP8903 PpdICMP8903_Contig_41	75.574	2702	407	185	1495713	1498262	65548	68148	0	1099
utg000001c	NZ_LJQY01000060.1	Pseudomonas syringae pv. philadelphi strain ICMP8903 PpdICMP8903_Contig_41	89.041	146	5	8	3180106	3180244	39465	39324	2.57e-36	171
utg000001c	NZ_LJQY01000060.1	Pseudomonas syringae pv. philadelphi strain ICMP8903 PpdICMP8903_Contig_41	87.234	94	6	5	5983579	5983666	17002	17095	9.52e-16	102
utg000001c	NZ_LJQY01000060.1	Pseudomonas syringae pv. philadelphi strain ICMP8903 PpdICMP8903_Contig_41	77.64	161	23	12	2231352	2231505	21967	22121	9.58e-11	86.1
utg000001c	NZ_LJQY01000060.1	Pseudomonas syringae pv. philadelphi strain ICMP8903 PpdICMP8903_Contig_41	87.838	74	5	4	5863113	5863182	12627	12700	3.45e-10	84.2
utg000001c	NZ_LJQY01000060.1	Pseudomonas syringae pv. philadelphi strain ICMP8903 PpdICMP8903_Contig_41	91.803	61	1	4	1299687	1299745	17041	17099	1.24e-09	82.4
utg000001c	NZ_LJQY01000060.1	Pseudomonas syringae pv. philadelphi strain ICMP8903 PpdICMP8903_Contig_41	78.846	104	14	8	1222486	1222585	17041	17140	0.000449	63.9
utg000001c	NZ_LJQY01000060.1	Pseudomonas syringae pv. philadelphi strain ICMP8903 PpdICMP8903_Contig_41	95.122	41	1	1	2309311	2309350	29290	29330	0.000449	63.9
utg000001c	NZ_LJRI01001523.1	Pseudomonas syringae pv. spinaceae strain ICMP16929 PspICMP16929_Contig_36	89.908	17757	769	760	2513726	2530806	17417	8	0	21919
utg000001c	scf_32331_1102.1_contig_5	[Organism=Pseudomonas syringae]	91.741	16237	591	537	1250151	1265894	1	15980	0	21863
utg000001c	scf_32331_1102.1_contig_5	[Organism=Pseudomonas syringae]	87.733	8046	451	389	1269790	1277478	19874	27740	0	8896
utg000001c	scf_32331_1102.1_contig_5	[Organism=Pseudomonas syringae]	91.339	3891	148	143	1265958	1269755	16080	19874	0	5144
utg000001c	NZ_JH600850.1	Pseudomonas syringae pv. actinidiae PA459 scf_12386_260	86.322	21048	1361	1039	3734948	3754916	10341	30949	0	21518
utg000001c	NZ_JH600850.1	Pseudomonas syringae pv. actinidiae PA459 scf_12386_260	88.977	10505	542	435	3724701	3734817	1	10277	0	12416
utg000001c	NZ_JH600850.1	Pseudomonas syringae pv. actinidiae PA459 scf_12386_260	86.223	2584	173	123	3758141	3760600	34591	37115	0	2630
utg000001c	NZ_JH600850.1	Pseudomonas syringae pv. actinidiae PA459 scf_12386_260	84.479	2139	133	129	3754932	3756910	31014	33113	0	1927
utg000001c	NZ_JH600850.1	Pseudomonas syringae pv. actinidiae PA459 scf_12386_260	88.149	1021	60	44	3757011	3757989	33281	34282	0	1158
utg000001c	NZ_LJQY01000180.1	Pseudomonas syringae pv. philadelphi strain ICMP8903 PpdICMP8903_Contig_67	88.421	18663	1045	824	4717838	4735747	652	18951	0	21462
utg000001c	NZ_LJQY01000180.1	Pseudomonas syringae pv. philadelphi strain ICMP8903 PpdICMP8903_Contig_67	86.169	18350	1334	862	4749286	4766955	32923	50748	0	18715
utg000001c	NZ_LJQY01000180.1	Pseudomonas syringae pv. philadelphi strain ICMP8903 PpdICMP8903_Contig_67	92.107	4726	156	164	4744595	4749189	28121	32760	0	6460
utg000001c	NZ_LJQY01000180.1	Pseudomonas syringae pv. philadelphi strain ICMP8903 PpdICMP8903_Contig_67	88.935	4555	202	212	4735681	4740044	18955	23398	0	5341
utg000001c	NZ_LJQY01000180.1	Pseudomonas syringae pv. philadelphi strain ICMP8903 PpdICMP8903_Contig_67	87.141	3834	231	179	4740498	4744159	23875	27618	0	4108
utg000001c	NZ_LJQY01000180.1	Pseudomonas syringae pv. philadelphi strain ICMP8903 PpdICMP8903_Contig_67	88.74	2238	115	98	4767006	4769149	50847	53041	0	2610
utg000001c	NZ_LJQY01000180.1	Pseudomonas syringae pv. philadelphi strain ICMP8903 PpdICMP8903_Contig_67	88.849	1677	89	75	4772609	4774225	56764	58402	0	1971
utg000001c	NZ_LJQY01000180.1	Pseudomonas syringae pv. philadelphi strain ICMP8903 PpdICMP8903_Contig_67	87.798	1680	134	44	4761146	4762781	41524	43176	0	1901
utg000001c	NZ_LJQY01000180.1	Pseudomonas syringae pv. philadelphi strain ICMP8903 PpdICMP8903_Contig_67	85.194	1675	173	59	4757820	4759450	44874	46517	0	1650
utg000001c	NZ_LJQY01000180.1	Pseudomonas syringae pv. philadelphi strain ICMP8903 PpdICMP8903_Contig_67	89.435	1240	67	48	4769304	4770506	53049	54261	0	1506
utg000001c	NZ_LJQY01000180.1	Pseudomonas syringae pv. philadelphi strain ICMP8903 PpdICMP8903_Contig_67	85.203	1257	124	44	4764305	4765517	55682	56920	0	1234
utg000001c	NZ_LJQY01000180.1	Pseudomonas syringae pv. philadelphi strain ICMP8903 PpdICMP8903_Contig_67	80.607	1351	81	121	4770506	4771705	54356	55676	0	876
utg000001c	NZ_LJQY01000180.1	Pseudomonas syringae pv. philadelphi strain ICMP8903 PpdICMP8903_Contig_67	82.454	986	108	51	4768760	4769701	38375	39339	0	802
utg000001c	NZ_LJQY01000180.1	Pseudomonas syringae pv. philadelphi strain ICMP8903 PpdICMP8903_Contig_67	73.995	1542	284	94	4763288	4764778	43882	45357	7.97e-141	518
utg000001c	NZ_LJQY01000180.1	Pseudomonas syringae pv. philadelphi strain ICMP8903 PpdICMP8903_Contig_67	78.096	767	72	57	4771744	4772432	55742	56490	1.08e-104	398
utg000001c	NZ_LJQY01000180.1	Pseudomonas syringae pv. philadelphi strain ICMP8903 PpdICMP8903_Contig_67	83.815	346	27	25	4754788	4755114	52706	53041	8.74e-76	302
utg000001c	NZ_LJQY01000180.1	Pseudomonas syringae pv. philadelphi strain ICMP8903 PpdICMP8903_Contig_67	75.648	772	88	63	4771738	4772432	48100	48848	5.26e-73	292
utg000001c	NZ_LJQY01000180.1	Pseudomonas syringae pv. philadelphi strain ICMP8903 PpdICMP8903_Contig_67	73.123	506	96	34	4733765	4734258	49063	49540	1.56e-28	145
utg000001c	NZ_LJQY01000180.1	Pseudomonas syringae pv. philadelphi strain ICMP8903 PpdICMP8903_Contig_67	80.337	178	30	4	4764439	4764611	12872	13049	4.36e-24	130
utg000001c	NZ_LJQY01000180.1	Pseudomonas syringae pv. philadelphi strain ICMP8903 PpdICMP8903_Contig_67	80.645	155	27	3	4728964	4729116	32978	33131	3.4e-20	117
utg000001c	NZ_LJQY01000180.1	Pseudomonas syringae pv. philadelphi strain ICMP8903 PpdICMP8903_Contig_67	76.617	201	33	12	4765329	4765517	42586	42784	1.23e-14	99
utg000001c	NZ_LJQY01000180.1	Pseudomonas syringae pv. philadelphi strain ICMP8903 PpdICMP8903_Contig_67	74.882	211	41	10	4729018	4729220	36442	36648	9.58e-11	86.1
utg000001c	NZ_LJQY01000180.1	Pseudomonas syringae pv. philadelphi strain ICMP8903 PpdICMP8903_Contig_67	84.043	94	6	7	1083718	1083805	24357	24447	1.24e-09	82.4
utg000001c	NZ_LJQY01000180.1	Pseudomonas syringae pv. philadelphi strain ICMP8903 PpdICMP8903_Contig_67	88.06	67	6	2	1480482	1480546	58329	58395	1.6e-08	78.7
utg000001c	NZ_LJQY01000180.1	Pseudomonas syringae pv. philadelphi strain ICMP8903 PpdICMP8903_Contig_67	74.182	275	27	30	4740093	4740334	23410	23673	2.07e-07	75
utg000001c	NZ_LJQY01000180.1	Pseudomonas syringae pv. philadelphi strain ICMP8903 PpdICMP8903_Contig_67	84.211	76	6	3	1710133	1710202	58327	58402	9.65e-06	69.4
utg000001c	NZ_LJPU01000286.1	Pseudomonas syringae pv. berberidis strain ICMP4116 PbbICMP4116_Contig_155	88.297	18585	879	902	4128533	4146250	17613	35768	0	21075
utg000001c	NZ_LJPU01000286.1	Pseudomonas syringae pv. berberidis strain ICMP4116 PbbICMP4116_Contig_155	88.409	13381	690	608	4111270	4124040	6	13135	0	15322
utg000001c	NZ_LJPU01000286.1	Pseudomonas syringae pv. berberidis strain ICMP4116 PbbICMP4116_Contig_155	89.478	4134	168	184	4124492	4128472	13463	17482	0	4977
utg000001c	NZ_LJPU01000286.1	Pseudomonas syringae pv. berberidis strain ICMP4116 PbbICMP4116_Contig_155	85.268	224	24	7	1451030	1451246	17602	17381	7e-52	222
utg000001c	NZ_LJPU01000286.1	Pseudomonas syringae pv. berberidis strain ICMP4116 PbbICMP4116_Contig_155	85.507	138	12	5	5983549	5983678	17553	17416	2.61e-26	137
utg000001c	NZ_LJPU01000286.1	Pseudomonas syringae pv. berberidis strain ICMP4116 PbbICMP4116_Contig_155	91.304	69	6	0	4522964	4523032	17667	17735	1.59e-13	95.3
utg000001c	NZ_JH600888.1	Pseudomonas syringae pv. actinidiae PA459 scf_12386_499	88.749	17918	1012	702	4679050	4696281	18483	884	0	20993
utg000001c	NZ_JH600888.1	Pseudomonas syringae pv. actinidiae PA459 scf_12386_499	87.096	3619	263	152	4675543	4679033	22151	18609	0	3908
utg000001c	NZ_JH600888.1	Pseudomonas syringae pv. actinidiae PA459 scf_12386_499	87.805	738	55	24	4644959	4645675	33760	33037	0	832
utg000001c	NZ_JH600888.1	Pseudomonas syringae pv. actinidiae PA459 scf_12386_499	78.194	587	82	35	4673724	4674285	25571	25006	3.1e-85	333
utg000001c	NZ_JH600888.1	Pseudomonas syringae pv. actinidiae PA459 scf_12386_499	76.794	418	78	16	4674722	4675131	24976	24570	3.26e-50	217
utg000001c	NZ_JH600888.1	Pseudomonas syringae pv. actinidiae PA459 scf_12386_499	75	452	80	26	1926410	1926841	33311	33749	1.54e-38	178
utg000001c	NZ_JH600888.1	Pseudomonas syringae pv. actinidiae PA459 scf_12386_499	90.361	83	6	2	4617621	4617702	21987	21906	2.05e-17	108
utg000001c	NZ_JH600888.1	Pseudomonas syringae pv. actinidiae PA459 scf_12386_499	85.437	103	9	5	5983582	5983678	1	103	9.52e-16	102
utg000001c	NZ_LJPU01000144.1	Pseudomonas syringae pv. berberidis strain ICMP4116 PbbICMP4116_Contig_68	90.474	16491	631	654	1167756	1183622	4184	20358	0	20918
utg000001c	NZ_LJPU01000144.1	Pseudomonas syringae pv. berberidis strain ICMP4116 PbbICMP4116_Contig_68	87.712	15633	781	802	1187602	1202434	24944	40236	0	17174
utg000001c	NZ_LJPU01000144.1	Pseudomonas syringae pv. berberidis strain ICMP4116 PbbICMP4116_Contig_68	85.977	4029	279	209	1163920	1167751	19	3958	0	4047
utg000001c	NZ_LJPU01000144.1	Pseudomonas syringae pv. berberidis strain ICMP4116 PbbICMP4116_Contig_68	79.672	1707	239	77	1203139	1204788	37960	39615	0	1131
utg000001c	NZ_LJQY01000019.1	Pseudomonas syringae pv. philadelphi strain ICMP8903 PpdICMP8903_Contig_235	90.52	16477	608	659	1167756	1183622	36027	19895	0	20894
utg000001c	NZ_LJQY01000019.1	Pseudomonas syringae pv. philadelphi strain ICMP8903 PpdICMP8903_Contig_235	87.762	15624	781	800	1187602	1202434	15309	26	0	17215
utg000001c	NZ_LJQY01000019.1	Pseudomonas syringae pv. philadelphi strain ICMP8903 PpdICMP8903_Contig_235	85.977	4029	279	210	1163920	1167751	40192	36253	0	4047
utg000001c	NZ_LJQY01000019.1	Pseudomonas syringae pv. philadelphi strain ICMP8903 PpdICMP8903_Contig_235	79.672	1707	239	77	1203139	1204788	2302	647	0	1131
utg000001c	scf_32498_3992.1_contig_9	[Organism=Pseudomonas syringae]	92.063	15271	502	508	1251088	1265894	15457	433	0	20831
utg000001c	scf_32498_3992.1_contig_9	[Organism=Pseudomonas syringae]	92.42	343	9	15	1265958	1266293	333	1	1.75e-127	473
utg000001c	NZ_JH600908.1	Pseudomonas syringae pv. actinidiae PA459 scf_12386_683	87.822	18574	1167	763	2613278	2631145	85728	103912	0	20757
utg000001c	NZ_JH600908.1	Pseudomonas syringae pv. actinidiae PA459 scf_12386_683	85.401	14522	1002	710	2563441	2577172	34534	48727	0	14041
utg000001c	NZ_JH600908.1	Pseudomonas syringae pv. actinidiae PA459 scf_12386_683	87.397	10474	672	447	2578007	2588059	49904	60150	0	11431
utg000001c	NZ_JH600908.1	Pseudomonas syringae pv. actinidiae PA459 scf_12386_683	89.129	8187	507	285	2631232	2639166	104384	112439	0	9834
utg000001c	NZ_JH600908.1	Pseudomonas syringae pv. actinidiae PA459 scf_12386_683	84.102	9303	758	533	2598950	2607768	71552	80617	0	8320
utg000001c	NZ_JH600908.1	Pseudomonas syringae pv. actinidiae PA459 scf_12386_683	89.311	5239	301	198	2553282	2558354	23579	28724	0	6333
utg000001c	NZ_JH600908.1	Pseudomonas syringae pv. actinidiae PA459 scf_12386_683	86.955	5159	377	214	2548065	2553031	18508	23562	0	5526
utg000001c	NZ_JH600908.1	Pseudomonas syringae pv. actinidiae PA459 scf_12386_683	87.861	4704	327	173	2558594	2563153	29925	34528	0	5299
utg000001c	NZ_JH600908.1	Pseudomonas syringae pv. actinidiae PA459 scf_12386_683	82.861	6383	555	364	2590623	2596588	62976	69236	0	5228
utg000001c	NZ_JH600908.1	Pseudomonas syringae pv. actinidiae PA459 scf_12386_683	89.981	2615	142	80	2543552	2546085	15014	17589	0	3267
utg000001c	NZ_JH600908.1	Pseudomonas syringae pv. actinidiae PA459 scf_12386_683	86.982	2512	184	108	2588211	2590625	60412	62877	0	2695
utg000001c	NZ_JH600908.1	Pseudomonas syringae pv. actinidiae PA459 scf_12386_683	87.806	2001	125	83	2607782	2609724	80744	82683	0	2233
utg000001c	NZ_JH600908.1	Pseudomonas syringae pv. actinidiae PA459 scf_12386_683	90.226	1729	95	52	2538411	2540099	2639	4333	0	2189
utg000001c	NZ_JH600908.1	Pseudomonas syringae pv. actinidiae PA459 scf_12386_683	89.02	1776	108	68	2611418	2613133	83666	85414	0	2119
utg000001c	NZ_JH600908.1	Pseudomonas syringae pv. actinidiae PA459 scf_12386_683	93.548	248	8	6	2558344	2558588	29561	29803	3.95e-94	363
utg000001c	NZ_JH600908.1	Pseudomonas syringae pv. actinidiae PA459 scf_12386_683	82.036	167	21	8	2955126	2955290	23556	23397	3.37e-25	134
utg000001c	NZ_JH600908.1	Pseudomonas syringae pv. actinidiae PA459 scf_12386_683	88.034	117	8	4	4182883	4182996	71295	71182	3.37e-25	134
utg000001c	NZ_JH600908.1	Pseudomonas syringae pv. actinidiae PA459 scf_12386_683	89.216	102	10	1	177409	177510	20895	20795	5.65e-23	126
utg000001c	NZ_JH600908.1	Pseudomonas syringae pv. actinidiae PA459 scf_12386_683	90.526	95	8	1	2955460	2955554	23556	23463	2.03e-22	124
utg000001c	NZ_JH600908.1	Pseudomonas syringae pv. actinidiae PA459 scf_12386_683	86.207	116	9	7	2954961	2955075	23556	23447	9.45e-21	119
utg000001c	NZ_JH600908.1	Pseudomonas syringae pv. actinidiae PA459 scf_12386_683	84	125	11	8	2955294	2955418	23556	23441	1.58e-18	111
utg000001c	NZ_JH600908.1	Pseudomonas syringae pv. actinidiae PA459 scf_12386_683	85.088	114	7	7	907933	908042	71288	71181	2.05e-17	108
utg000001c	NZ_JH600908.1	Pseudomonas syringae pv. actinidiae PA459 scf_12386_683	81.119	143	17	9	2954816	2954957	23530	23397	7.36e-17	106
utg000001c	NZ_JH600908.1	Pseudomonas syringae pv. actinidiae PA459 scf_12386_683	93.548	62	1	2	3022683	3022744	71236	71294	7.41e-12	89.8
utg000001c	NZ_JH600908.1	Pseudomonas syringae pv. actinidiae PA459 scf_12386_683	92.857	56	4	0	2955317	2955372	71294	71239	1.24e-09	82.4
utg000001c	NZ_JH600908.1	Pseudomonas syringae pv. actinidiae PA459 scf_12386_683	92.857	56	4	0	2955147	2955202	71294	71239	1.24e-09	82.4
utg000001c	NZ_JH600908.1	Pseudomonas syringae pv. actinidiae PA459 scf_12386_683	92.857	56	4	0	2954982	2955037	71294	71239	1.24e-09	82.4
utg000001c	NZ_JH600908.1	Pseudomonas syringae pv. actinidiae PA459 scf_12386_683	94	50	3	0	5954184	5954233	23530	23481	5.77e-08	76.8
utg000001c	NZ_JH600908.1	Pseudomonas syringae pv. actinidiae PA459 scf_12386_683	95.833	48	1	1	2059375	2059421	71286	71239	5.77e-08	76.8
utg000001c	NZ_JH600908.1	Pseudomonas syringae pv. actinidiae PA459 scf_12386_683	95.122	41	2	0	3407888	3407928	85496	85456	0.000125	65.8
utg000001c	NZ_JH600908.1	Pseudomonas syringae pv. actinidiae PA459 scf_12386_683	97.222	36	1	0	2118506	2118541	23475	23510	0.002	62.1
utg000001c	NZ_JH600908.1	Pseudomonas syringae pv. actinidiae PA459 scf_12386_683	95	40	1	1	860488	860526	71328	71367	0.002	62.1
utg000001c	scf_7551_290.1_contig_13	[Organism=Pseudomonas syringae][strain=SZ014]	90.049	16662	719	670	4378784	4394829	26713	43051	0	20716
utg000001c	scf_7551_290.1_contig_13	[Organism=Pseudomonas syringae][strain=SZ014]	92.606	14377	464	441	4353010	4366990	167	14340	0	20107
utg000001c	scf_7551_290.1_contig_13	[Organism=Pseudomonas syringae][strain=SZ014]	87.751	11781	635	565	4366760	4377971	14216	25757	0	13016
utg000001c	scf_7551_290.1_contig_13	[Organism=Pseudomonas syringae][strain=SZ014]	82.72	353	34	22	3948421	3948752	1	347	6.81e-72	289
utg000001c	scf_7551_290.1_contig_13	[Organism=Pseudomonas syringae][strain=SZ014]	82.621	351	35	20	5224138	5224469	1	344	2.45e-71	287
utg000001c	scf_7551_290.1_contig_13	[Organism=Pseudomonas syringae][strain=SZ014]	81.383	376	34	25	4378255	4378606	26109	26472	1.91e-67	274
utg000001c	scf_7551_290.1_contig_13	[Organism=Pseudomonas syringae][strain=SZ014]	82.477	331	36	14	4182710	4183036	14102	14414	2.46e-66	270
utg000001c	scf_7551_290.1_contig_13	[Organism=Pseudomonas syringae][strain=SZ014]	83.681	288	36	10	5848986	5849264	286	1	1.48e-63	261
utg000001c	scf_7551_290.1_contig_13	[Organism=Pseudomonas syringae][strain=SZ014]	84.791	263	20	14	5222343	5222590	40	297	4.15e-59	246
utg000001c	scf_7551_290.1_contig_13	[Organism=Pseudomonas syringae][strain=SZ014]	83.398	259	35	8	4797797	4798053	1	253	3.23e-55	233
utg000001c	scf_7551_290.1_contig_13	[Organism=Pseudomonas syringae][strain=SZ014]	87.113	194	14	10	5087217	5087403	8	197	5.45e-48	209
utg000001c	scf_7551_290.1_contig_13	[Organism=Pseudomonas syringae][strain=SZ014]	81.564	179	17	12	4272509	4272675	63	237	3.37e-25	134
utg000001c	scf_7551_290.1_contig_13	[Organism=Pseudomonas syringae][strain=SZ014]	96.296	81	0	2	4394777	4394855	42836	42915	4.36e-24	130
utg000001c	scf_7551_290.1_contig_13	[Organism=Pseudomonas syringae][strain=SZ014]	82.979	141	16	7	4800539	4800674	53	190	2.63e-21	121
utg000001c	scf_7551_290.1_contig_13	[Organism=Pseudomonas syringae][strain=SZ014]	82.119	151	13	10	4987391	4987532	157	302	3.4e-20	117
utg000001c	scf_7551_290.1_contig_13	[Organism=Pseudomonas syringae][strain=SZ014]	83.459	133	14	6	5615751	5615882	207	332	3.4e-20	117
utg000001c	scf_7551_290.1_contig_13	[Organism=Pseudomonas syringae][strain=SZ014]	89.535	86	5	4	1222387	1222469	255	171	7.36e-17	106
utg000001c	scf_7551_290.1_contig_13	[Organism=Pseudomonas syringae][strain=SZ014]	89.706	68	5	1	3022683	3022750	36025	35960	9.58e-11	86.1
utg000001c	scf_7551_290.1_contig_13	[Organism=Pseudomonas syringae][strain=SZ014]	97.872	47	1	0	4328798	4328844	145	191	1.24e-09	82.4
utg000001c	scf_7551_290.1_contig_13	[Organism=Pseudomonas syringae][strain=SZ014]	92.857	56	4	0	907812	907867	35972	36027	1.24e-09	82.4
utg000001c	scf_7551_290.1_contig_13	[Organism=Pseudomonas syringae][strain=SZ014]	96.078	51	1	1	4394623	4394673	43002	43051	1.24e-09	82.4
utg000001c	scf_7551_290.1_contig_13	[Organism=Pseudomonas syringae][strain=SZ014]	79.845	129	10	13	5352206	5352324	227	349	4.46e-09	80.5
utg000001c	scf_7551_290.1_contig_13	[Organism=Pseudomonas syringae][strain=SZ014]	88.525	61	7	0	4007799	4007859	26391	26331	2.07e-07	75
utg000001c	scf_7551_290.1_contig_13	[Organism=Pseudomonas syringae][strain=SZ014]	87.879	66	4	3	5616109	5616170	36025	35960	2.07e-07	75
utg000001c	scf_7551_290.1_contig_13	[Organism=Pseudomonas syringae][strain=SZ014]	85.484	62	6	3	3022821	3022880	14094	14154	0.002	62.1
utg000001c	scf_7551_290.1_contig_13	[Organism=Pseudomonas syringae][strain=SZ014]	97.297	37	0	1	4786476	4786512	35995	35960	0.002	62.1
utg000001c	scf_7551_290.1_contig_13	[Organism=Pseudomonas syringae][strain=SZ014]	91.111	45	2	2	2878927	2878969	14096	14140	0.006	60.2
utg000001c	NZ_LJQY01000311.1	Pseudomonas syringae pv. philadelphi strain ICMP8903 PpdICMP8903_Contig_32	90.457	16326	639	654	3447194	3462913	54203	70215	0	20668
utg000001c	NZ_LJQY01000311.1	Pseudomonas syringae pv. philadelphi strain ICMP8903 PpdICMP8903_Contig_32	84.59	22355	1637	1309	3423619	3444752	30080	51847	0	20528
utg000001c	NZ_LJQY01000311.1	Pseudomonas syringae pv. philadelphi strain ICMP8903 PpdICMP8903_Contig_32	88.733	14370	676	652	3393965	3407742	1	14019	0	16696
utg000001c	NZ_LJQY01000311.1	Pseudomonas syringae pv. philadelphi strain ICMP8903 PpdICMP8903_Contig_32	89.806	7926	368	320	3410844	3418489	16889	24654	0	9755
utg000001c	NZ_LJQY01000311.1	Pseudomonas syringae pv. philadelphi strain ICMP8903 PpdICMP8903_Contig_32	88.967	7432	412	290	3463150	3470336	70465	77733	0	8805
utg000001c	NZ_LJQY01000311.1	Pseudomonas syringae pv. philadelphi strain ICMP8903 PpdICMP8903_Contig_32	85.167	5272	380	292	3418522	3423530	24830	29962	0	5033
utg000001c	NZ_LJQY01000311.1	Pseudomonas syringae pv. philadelphi strain ICMP8903 PpdICMP8903_Contig_32	90.198	2877	130	107	3408028	3410812	14082	16898	0	3611
utg000001c	NZ_LJQY01000311.1	Pseudomonas syringae pv. philadelphi strain ICMP8903 PpdICMP8903_Contig_32	92.112	2396	101	67	3444705	3447044	51651	54014	0	3297
utg000001c	NZ_LJQY01000311.1	Pseudomonas syringae pv. philadelphi strain ICMP8903 PpdICMP8903_Contig_32	96.364	55	2	0	3265623	3265677	51851	51797	2.06e-12	91.6
utg000001c	NZ_LJQY01000311.1	Pseudomonas syringae pv. philadelphi strain ICMP8903 PpdICMP8903_Contig_32	96	50	1	1	1760317	1760366	24809	24761	4.46e-09	80.5
utg000001c	NZ_LJQY01000311.1	Pseudomonas syringae pv. philadelphi strain ICMP8903 PpdICMP8903_Contig_32	94.34	53	1	2	3177293	3177344	51848	51797	4.46e-09	80.5
utg000001c	NZ_LJQY01000311.1	Pseudomonas syringae pv. philadelphi strain ICMP8903 PpdICMP8903_Contig_32	94.231	52	1	2	4434661	4434710	51799	51850	1.6e-08	78.7
utg000001c	NZ_LJQY01000311.1	Pseudomonas syringae pv. philadelphi strain ICMP8903 PpdICMP8903_Contig_32	82.222	90	12	2	1026229	1026314	51760	51849	2.07e-07	75
utg000001c	NZ_LJQY01000311.1	Pseudomonas syringae pv. philadelphi strain ICMP8903 PpdICMP8903_Contig_32	88.889	54	1	3	5616110	5616158	51850	51797	0.002	62.1
utg000001c	scf_22489_4488.1_contig_3	[Organism=Pseudomonas syringae]	91.814	15295	549	508	1251059	1265894	15483	433	0	20659
utg000001c	scf_22489_4488.1_contig_3	[Organism=Pseudomonas syringae]	92.42	343	9	15	1265958	1266293	333	1	1.75e-127	473
utg000001c	NZ_LKGU01000021.1	Pseudomonas syringae ICMP 11292 scaffold28	90.329	16337	651	657	3447194	3462913	2440	18464	0	20558
utg000001c	NZ_LKGU01000021.1	Pseudomonas syringae ICMP 11292 scaffold28	90.572	11583	494	419	3470478	3481671	26028	37401	0	14790
utg000001c	NZ_LKGU01000021.1	Pseudomonas syringae ICMP 11292 scaffold28	89.034	7432	407	287	3463150	3470336	18714	25982	0	8833
utg000001c	NZ_LKGU01000021.1	Pseudomonas syringae ICMP 11292 scaffold28	86.86	4376	232	207	3499422	3503568	46822	51083	0	4578
utg000001c	NZ_LKGU01000021.1	Pseudomonas syringae ICMP 11292 scaffold28	87.933	3953	240	182	3481589	3485396	37109	40969	0	4440
utg000001c	NZ_LKGU01000021.1	Pseudomonas syringae ICMP 11292 scaffold28	81.6	4913	405	347	3503768	3508325	51638	56406	0	3603
utg000001c	NZ_LKGU01000021.1	Pseudomonas syringae ICMP 11292 scaffold28	89.722	2909	142	112	3509342	3512142	57465	60324	0	3570
utg000001c	NZ_LKGU01000021.1	Pseudomonas syringae ICMP 11292 scaffold28	92.368	2280	92	63	3444815	3447044	4	2251	0	3171
utg000001c	NZ_LKGU01000021.1	Pseudomonas syringae ICMP 11292 scaffold28	88.998	2636	110	118	3490766	3493253	40527	43130	0	3096
utg000001c	NZ_LKGU01000021.1	Pseudomonas syringae ICMP 11292 scaffold28	89.041	2418	121	98	3496903	3499200	44060	46453	0	2865
utg000001c	NZ_LKGU01000021.1	Pseudomonas syringae ICMP 11292 scaffold28	88.552	297	17	12	3495774	3496058	43286	43577	1.43e-88	344
utg000001c	NZ_LKGU01000021.1	Pseudomonas syringae ICMP 11292 scaffold28	80.906	309	29	21	3481485	3481782	37112	37401	9.06e-51	219
utg000001c	NZ_LKGU01000021.1	Pseudomonas syringae ICMP 11292 scaffold28	90.361	83	4	3	3444672	3444752	4	84	7.36e-17	106
utg000001c	NZ_LKGU01000021.1	Pseudomonas syringae ICMP 11292 scaffold28	96.667	60	1	1	2266433	2266491	36346	36405	1.23e-14	99
utg000001c	NZ_LKGU01000021.1	Pseudomonas syringae ICMP 11292 scaffold28	93.846	65	4	0	3146869	3146933	56720	56784	1.23e-14	99
utg000001c	NZ_LKGU01000021.1	Pseudomonas syringae ICMP 11292 scaffold28	96.552	58	1	1	2267030	2267087	36348	36404	1.59e-13	95.3
utg000001c	NZ_LKGU01000021.1	Pseudomonas syringae ICMP 11292 scaffold28	89.474	57	4	1	4239361	4239415	49368	49424	2.68e-06	71.3
utg000001c	NZ_LKGU01000021.1	Pseudomonas syringae ICMP 11292 scaffold28	88.889	54	6	0	2535634	2535687	60226	60279	3.47e-05	67.6
utg000001c	NZ_AVED02000177.1	Pseudomonas syringae CC1630 contig177.1	84.563	22356	1640	1314	3423619	3444752	18530	40296	0	20493
utg000001c	NZ_AVED02000177.1	Pseudomonas syringae CC1630 contig177.1	90.25	16338	662	658	3447194	3462913	42652	58676	0	20486
utg000001c	NZ_AVED02000177.1	Pseudomonas syringae CC1630 contig177.1	87.829	13318	750	606	3410776	3423530	5403	18412	0	14809
utg000001c	NZ_AVED02000177.1	Pseudomonas syringae CC1630 contig177.1	88.645	7433	434	290	3463150	3470336	58926	66194	0	8672
utg000001c	NZ_AVED02000177.1	Pseudomonas syringae CC1630 contig177.1	89.985	5512	247	214	1504112	1509387	5443	1	0	6839
utg000001c	NZ_AVED02000177.1	Pseudomonas syringae CC1630 contig177.1	92.237	2396	98	68	3444705	3447044	40100	42463	0	3314
utg000001c	NZ_AVED02000177.1	Pseudomonas syringae CC1630 contig177.1	76.329	207	34	13	2266890	2267088	40294	40095	4.43e-14	97.1
utg000001c	NZ_AVED02000177.1	Pseudomonas syringae CC1630 contig177.1	80.435	138	18	8	2266359	2266490	40230	40096	4.43e-14	97.1
utg000001c	NZ_AVED02000177.1	Pseudomonas syringae CC1630 contig177.1	96.364	55	2	0	3265623	3265677	40300	40246	2.06e-12	91.6
utg000001c	NZ_AVED02000177.1	Pseudomonas syringae CC1630 contig177.1	94.34	53	1	2	3177293	3177344	40297	40246	4.46e-09	80.5
utg000001c	NZ_AVED02000177.1	Pseudomonas syringae CC1630 contig177.1	94.231	52	1	2	4434661	4434710	40248	40299	1.6e-08	78.7
utg000001c	NZ_AVED02000177.1	Pseudomonas syringae CC1630 contig177.1	82.222	90	12	2	1026229	1026314	40209	40298	2.07e-07	75
utg000001c	NZ_AVED02000177.1	Pseudomonas syringae CC1630 contig177.1	88.889	54	3	2	1959306	1959356	5440	5387	0.000449	63.9
utg000001c	NZ_AVED02000177.1	Pseudomonas syringae CC1630 contig177.1	88.889	54	1	3	5616110	5616158	40299	40246	0.002	62.1
utg000001c	NZ_AVED02000177.1	Pseudomonas syringae CC1630 contig177.1	94.737	38	2	0	4567001	4567038	4536	4573	0.006	60.2
utg000001c	NZ_LJPU01000300.1	Pseudomonas syringae pv. berberidis strain ICMP4116 PbbICMP4116_Contig_102	89.685	16548	756	691	237510	253412	42115	25874	0	20223
utg000001c	NZ_LJPU01000300.1	Pseudomonas syringae pv. berberidis strain ICMP4116 PbbICMP4116_Contig_102	88.164	10823	608	484	253545	263939	25987	15410	0	12268
utg000001c	NZ_LJPU01000300.1	Pseudomonas syringae pv. berberidis strain ICMP4116 PbbICMP4116_Contig_102	88.245	3658	215	153	273078	276608	5243	1674	0	4174
utg000001c	NZ_LJPU01000300.1	Pseudomonas syringae pv. berberidis strain ICMP4116 PbbICMP4116_Contig_102	80.867	2859	267	201	270377	273057	8055	5299	0	1991
utg000001c	NZ_LJPU01000300.1	Pseudomonas syringae pv. berberidis strain ICMP4116 PbbICMP4116_Contig_102	75.746	4325	572	364	265615	269615	13544	9373	0	1735
utg000001c	NZ_LJPU01000300.1	Pseudomonas syringae pv. berberidis strain ICMP4116 PbbICMP4116_Contig_102	79.81	525	46	37	276656	277137	1665	1158	1.44e-83	327
utg000001c	NZ_LJPU01000300.1	Pseudomonas syringae pv. berberidis strain ICMP4116 PbbICMP4116_Contig_102	91.935	62	3	1	3022683	3022744	25931	25872	9.58e-11	86.1
utg000001c	NZ_LJPU01000300.1	Pseudomonas syringae pv. berberidis strain ICMP4116 PbbICMP4116_Contig_102	85.333	75	10	1	1504958	1505032	7144	7071	5.77e-08	76.8
utg000001c	NZ_LJPU01000300.1	Pseudomonas syringae pv. berberidis strain ICMP4116 PbbICMP4116_Contig_102	97.561	41	1	0	4567001	4567041	7107	7147	2.68e-06	71.3
utg000001c	NZ_LJPU01000300.1	Pseudomonas syringae pv. berberidis strain ICMP4116 PbbICMP4116_Contig_102	95.238	42	2	0	4170562	4170603	40330	40371	3.47e-05	67.6
utg000001c	NZ_LJPU01000300.1	Pseudomonas syringae pv. berberidis strain ICMP4116 PbbICMP4116_Contig_102	87.037	54	5	2	211628	211680	25987	25935	0.006	60.2
utg000001c	NZ_LJQY01000122.1	Pseudomonas syringae pv. philadelphi strain ICMP8903 PpdICMP8903_Contig_117	89.688	16466	776	662	4378784	4394645	26255	42402	0	20149
utg000001c	NZ_LJQY01000122.1	Pseudomonas syringae pv. philadelphi strain ICMP8903 PpdICMP8903_Contig_117	92.65	14204	444	428	4353068	4366879	1	13996	0	19893
utg000001c	NZ_LJQY01000122.1	Pseudomonas syringae pv. philadelphi strain ICMP8903 PpdICMP8903_Contig_117	88.052	11667	591	567	4366869	4377971	13872	25299	0	13080
utg000001c	NZ_LJQY01000122.1	Pseudomonas syringae pv. philadelphi strain ICMP8903 PpdICMP8903_Contig_117	87.658	9423	517	448	4394835	4403830	42463	51666	0	10362
utg000001c	NZ_LJQY01000122.1	Pseudomonas syringae pv. philadelphi strain ICMP8903 PpdICMP8903_Contig_117	81.383	376	34	25	4378255	4378606	25651	26014	1.91e-67	274
utg000001c	NZ_LJQY01000122.1	Pseudomonas syringae pv. philadelphi strain ICMP8903 PpdICMP8903_Contig_117	83.784	111	12	4	5615772	5615882	1	105	3.42e-15	100
utg000001c	NZ_LJQY01000122.1	Pseudomonas syringae pv. philadelphi strain ICMP8903 PpdICMP8903_Contig_117	89.706	68	5	1	3022683	3022750	35567	35502	9.58e-11	86.1
utg000001c	NZ_LJQY01000122.1	Pseudomonas syringae pv. philadelphi strain ICMP8903 PpdICMP8903_Contig_117	80.469	128	9	13	5352207	5352324	1	122	3.45e-10	84.2
utg000001c	NZ_LJQY01000122.1	Pseudomonas syringae pv. philadelphi strain ICMP8903 PpdICMP8903_Contig_117	92.857	56	4	0	907812	907867	35514	35569	1.24e-09	82.4
utg000001c	NZ_LJQY01000122.1	Pseudomonas syringae pv. philadelphi strain ICMP8903 PpdICMP8903_Contig_117	88.889	63	5	1	4800782	4800842	78	140	5.77e-08	76.8
utg000001c	NZ_LJQY01000122.1	Pseudomonas syringae pv. philadelphi strain ICMP8903 PpdICMP8903_Contig_117	87.879	66	4	3	5616109	5616170	35567	35502	2.07e-07	75
utg000001c	NZ_LJQY01000122.1	Pseudomonas syringae pv. philadelphi strain ICMP8903 PpdICMP8903_Contig_117	85.484	62	6	3	3022821	3022880	13864	13924	0.002	62.1
utg000001c	NZ_LJQY01000122.1	Pseudomonas syringae pv. philadelphi strain ICMP8903 PpdICMP8903_Contig_117	97.297	37	0	1	4786476	4786512	35537	35502	0.002	62.1
utg000001c	NZ_LJQY01000122.1	Pseudomonas syringae pv. philadelphi strain ICMP8903 PpdICMP8903_Contig_117	91.111	45	2	2	2878927	2878969	13866	13910	0.006	60.2
utg000001c	NZ_LJRI01000859.1	Pseudomonas syringae pv. spinaceae strain ICMP16929 PspICMP16929_Contig_33	88.982	17072	840	765	1804030	1820380	68	16819	0	20144
utg000001c	NZ_LJRI01000859.1	Pseudomonas syringae pv. spinaceae strain ICMP16929 PspICMP16929_Contig_33	98.333	60	0	1	2757414	2757472	60	1	2.65e-16	104
utg000001c	NZ_LJRI01000859.1	Pseudomonas syringae pv. spinaceae strain ICMP16929 PspICMP16929_Contig_33	93.548	62	1	3	1661054	1661113	1	61	7.41e-12	89.8
utg000001c	NZ_LJRI01000859.1	Pseudomonas syringae pv. spinaceae strain ICMP16929 PspICMP16929_Contig_33	94.915	59	0	2	3131967	3132022	59	1	7.41e-12	89.8
utg000001c	NZ_LJRI01000859.1	Pseudomonas syringae pv. spinaceae strain ICMP16929 PspICMP16929_Contig_33	94.828	58	1	2	1625384	1625439	58	1	7.41e-12	89.8
utg000001c	NZ_LJRI01000859.1	Pseudomonas syringae pv. spinaceae strain ICMP16929 PspICMP16929_Contig_33	100	34	0	0	676120	676153	34	1	0.000449	63.9
utg000001c	scf_7485_1057.1_contig_3	[Organism=Pseudomonas syringae][strain=PpeCFBP5143]	89.762	16351	788	623	4337464	4353207	30237	14166	0	20103
utg000001c	scf_7485_1057.1_contig_3	[Organism=Pseudomonas syringae][strain=PpeCFBP5143]	92.399	9788	346	282	4353395	4362921	14109	4459	0	13586
utg000001c	scf_7485_1057.1_contig_3	[Organism=Pseudomonas syringae][strain=PpeCFBP5143]	92.681	4181	124	135	4362928	4366990	4249	133	0	5858
utg000001c	scf_7485_1057.1_contig_3	[Organism=Pseudomonas syringae][strain=PpeCFBP5143]	88.43	242	14	11	4366760	4366990	257	19	4.1e-69	279
utg000001c	scf_7485_1057.1_contig_3	[Organism=Pseudomonas syringae][strain=PpeCFBP5143]	82.721	272	29	13	4182708	4182974	259	1	5.41e-53	226
utg000001c	scf_7485_1057.1_contig_3	[Organism=Pseudomonas syringae][strain=PpeCFBP5143]	88.028	142	14	2	85306	85445	14227	14367	1.2e-34	165
utg000001c	scf_7485_1057.1_contig_3	[Organism=Pseudomonas syringae][strain=PpeCFBP5143]	86.164	159	13	7	4917283	4917436	14381	14227	4.3e-34	163
utg000001c	scf_7485_1057.1_contig_3	[Organism=Pseudomonas syringae][strain=PpeCFBP5143]	86.508	126	13	4	4366869	4366990	371	246	9.38e-26	135
utg000001c	scf_7485_1057.1_contig_3	[Organism=Pseudomonas syringae][strain=PpeCFBP5143]	81.988	161	17	9	4987384	4987536	14386	14230	5.65e-23	126
utg000001c	scf_7485_1057.1_contig_3	[Organism=Pseudomonas syringae][strain=PpeCFBP5143]	91.667	60	3	2	5699551	5699608	31984	32043	1.24e-09	82.4
utg000001c	scf_7485_1057.1_contig_3	[Organism=Pseudomonas syringae][strain=PpeCFBP5143]	81.373	102	12	6	4797957	4798056	14376	14280	5.77e-08	76.8
utg000001c	scf_7485_1057.1_contig_3	[Organism=Pseudomonas syringae][strain=PpeCFBP5143]	88.525	61	5	2	3480640	3480700	22657	22599	7.46e-07	73.1
utg000001c	scf_7485_1057.1_contig_3	[Organism=Pseudomonas syringae][strain=PpeCFBP5143]	89.655	58	2	2	2266433	2266489	14444	14498	2.68e-06	71.3
utg000001c	scf_7485_1057.1_contig_3	[Organism=Pseudomonas syringae][strain=PpeCFBP5143]	89.474	57	2	2	2267030	2267086	14446	14498	9.65e-06	69.4
utg000001c	scf_7485_1057.1_contig_3	[Organism=Pseudomonas syringae][strain=PpeCFBP5143]	86.441	59	5	3	3022824	3022880	376	319	0.002	62.1
utg000001c	scf_7485_1057.1_contig_3	[Organism=Pseudomonas syringae][strain=PpeCFBP5143]	91.111	45	2	2	2878927	2878969	377	333	0.006	60.2
utg000001c	NZ_LJRI01000836.1	Pseudomonas syringae pv. spinaceae strain ICMP16929 PspICMP16929_Contig_569	90.826	15500	640	565	3652243	3667207	15254	2	0	20024
utg000001c	NZ_ADGA01000031.1	Pseudomonas syringae pv. tomato NCPPB 1108 contig_31	93.318	13859	357	415	4353283	4366767	13664	1	0	19937
utg000001c	NZ_AVED02000019.1	Pseudomonas syringae CC1630 contig19.1	92.471	14305	468	445	4353059	4366980	14086	8	0	19887
utg000001c	NZ_AVED02000019.1	Pseudomonas syringae CC1630 contig19.1	83.74	123	13	5	5615761	5615882	14089	13973	5.69e-18	110
utg000001c	NZ_AVED02000019.1	Pseudomonas syringae CC1630 contig19.1	90.476	84	4	4	4786475	4786556	134	215	2.05e-17	108
utg000001c	NZ_AVED02000019.1	Pseudomonas syringae CC1630 contig19.1	89.024	82	6	3	4258021	4258100	215	135	1.23e-14	99
utg000001c	NZ_AVED02000019.1	Pseudomonas syringae CC1630 contig19.1	96.154	52	2	0	1710157	1710208	187	136	9.58e-11	86.1
utg000001c	NZ_AVED02000019.1	Pseudomonas syringae CC1630 contig19.1	79.72	143	9	16	5352206	5352335	14078	13943	9.58e-11	86.1
utg000001c	NZ_AVED02000019.1	Pseudomonas syringae CC1630 contig19.1	88.889	63	5	1	4800782	4800842	14000	13938	5.77e-08	76.8
utg000001c	NZ_AVED02000019.1	Pseudomonas syringae CC1630 contig19.1	84.932	73	9	2	1480482	1480552	215	143	7.46e-07	73.1
utg000001c	scf_32442_541.1_contig_5	[Organism=Pseudomonas syringae]	92.641	14174	458	430	4353090	4366879	1	13973	0	19856
utg000001c	scf_32442_541.1_contig_5	[Organism=Pseudomonas syringae]	87.786	11667	622	562	4366869	4377971	13850	25277	0	12909
utg000001c	scf_32442_541.1_contig_5	[Organism=Pseudomonas syringae]	89.808	9939	469	396	4378784	4388364	26233	35985	0	12240
utg000001c	scf_32442_541.1_contig_5	[Organism=Pseudomonas syringae]	81.117	376	35	25	4378255	4378606	25629	25992	8.87e-66	268
utg000001c	scf_32442_541.1_contig_5	[Organism=Pseudomonas syringae]	88.525	61	7	0	4007799	4007859	25911	25851	2.07e-07	75
utg000001c	scf_32442_541.1_contig_5	[Organism=Pseudomonas syringae]	95.556	45	2	0	5615838	5615882	35	79	7.46e-07	73.1
utg000001c	scf_32442_541.1_contig_5	[Organism=Pseudomonas syringae]	86.765	68	6	2	3022683	3022750	35525	35461	7.46e-07	73.1
utg000001c	scf_32442_541.1_contig_5	[Organism=Pseudomonas syringae]	87.302	63	6	1	4800782	4800842	52	114	2.68e-06	71.3
utg000001c	scf_32442_541.1_contig_5	[Organism=Pseudomonas syringae]	90.741	54	3	1	4748347	4748400	112	61	2.68e-06	71.3
utg000001c	scf_32442_541.1_contig_5	[Organism=Pseudomonas syringae]	91.667	48	2	2	5352262	5352309	33	78	0.000125	65.8
utg000001c	scf_32442_541.1_contig_5	[Organism=Pseudomonas syringae]	84.848	66	5	4	5616109	5616170	35525	35461	0.002	62.1
utg000001c	scf_32442_541.1_contig_5	[Organism=Pseudomonas syringae]	97.297	37	0	1	4786476	4786512	35496	35461	0.002	62.1
utg000001c	scf_22404_10.1_contig_1	[Organism=Pseudomonas syringae]	92.654	14157	447	428	4353066	4366841	13945	1	0	19834
utg000001c	scf_22404_10.1_contig_1	[Organism=Pseudomonas syringae]	84.071	113	12	4	5615770	5615882	13945	13839	2.65e-16	104
utg000001c	scf_22404_10.1_contig_1	[Organism=Pseudomonas syringae]	79.72	143	9	16	5352206	5352335	13944	13809	9.58e-11	86.1
utg000001c	scf_22404_10.1_contig_1	[Organism=Pseudomonas syringae]	88.889	63	5	1	4800782	4800842	13866	13804	5.77e-08	76.8
utg000001c	scf_22404_10.1_contig_1	[Organism=Pseudomonas syringae]	86.207	58	5	3	3022825	3022880	86	30	0.006	60.2
utg000001c	scf_22362_2910.1_contig_1	[Organism=Pseudomonas syringae]	92.738	14100	441	424	4353059	4366780	13895	1	0	19826
utg000001c	scf_22362_2910.1_contig_1	[Organism=Pseudomonas syringae]	83.916	143	13	8	5353868	5354002	13895	13755	1.57e-23	128
utg000001c	scf_32498_1706.1_contig_1	[Organism=Pseudomonas syringae]	92.688	14087	447	424	4353068	4366775	1	13883	0	19769
utg000001c	scf_32498_1706.1_contig_1	[Organism=Pseudomonas syringae]	83.784	111	12	4	5615772	5615882	1	105	3.42e-15	100
utg000001c	scf_32498_1706.1_contig_1	[Organism=Pseudomonas syringae]	80.952	126	10	12	5352207	5352324	1	120	2.66e-11	87.9
utg000001c	scf_32527_170.1_contig_1	[Organism=Pseudomonas syringae]	92.659	14098	443	426	4353059	4366775	13889	3	0	19754
utg000001c	scf_32527_170.1_contig_1	[Organism=Pseudomonas syringae]	79.021	143	10	16	5352206	5352335	13881	13746	4.46e-09	80.5
utg000001c	scf_32527_170.1_contig_1	[Organism=Pseudomonas syringae]	100	32	0	0	4358809	4358840	8040	8071	0.006	60.2
utg000001c	scf_32630_4978.1_contig_1	[Organism=Pseudomonas syringae]	92.54	14156	459	430	4353010	4366780	13944	1	0	19739
utg000001c	scf_32630_4978.1_contig_1	[Organism=Pseudomonas syringae]	91.073	6564	259	239	4346855	4353199	20576	14121	0	8573
utg000001c	scf_32630_4978.1_contig_1	[Organism=Pseudomonas syringae]	81.579	418	36	33	3948367	3948752	14170	13762	1.88e-77	307
utg000001c	scf_32630_4978.1_contig_1	[Organism=Pseudomonas syringae]	84.983	293	32	10	5848986	5849268	13825	14115	2.45e-71	287
utg000001c	scf_32630_4978.1_contig_1	[Organism=Pseudomonas syringae]	86.312	263	16	12	5222343	5222590	14071	13814	8.87e-66	268
utg000001c	scf_32630_4978.1_contig_1	[Organism=Pseudomonas syringae]	83.588	262	34	9	4797798	4798056	14110	13855	2.5e-56	237
utg000001c	scf_32630_4978.1_contig_1	[Organism=Pseudomonas syringae]	86.19	210	17	9	1451000	1451202	13912	14116	3.26e-50	217
utg000001c	scf_32630_4978.1_contig_1	[Organism=Pseudomonas syringae]	80.128	312	36	19	86011	86306	13805	14106	5.45e-48	209
utg000001c	scf_32630_4978.1_contig_1	[Organism=Pseudomonas syringae]	81.771	192	14	16	4272499	4272675	14059	13874	2.02e-27	141
utg000001c	scf_32630_4978.1_contig_1	[Organism=Pseudomonas syringae]	81.935	155	14	10	4987391	4987536	13954	13805	9.45e-21	119
utg000001c	scf_32630_4978.1_contig_1	[Organism=Pseudomonas syringae]	76.208	269	34	23	3948575	3948822	14319	14060	1.22e-19	115
utg000001c	scf_32630_4978.1_contig_1	[Organism=Pseudomonas syringae]	89.535	86	5	4	1222387	1222469	13856	13940	7.36e-17	106
utg000001c	scf_32630_4978.1_contig_1	[Organism=Pseudomonas syringae]	95.745	47	2	0	4328798	4328844	13966	13920	5.77e-08	76.8
utg000001c	scf_32630_4978.1_contig_1	[Organism=Pseudomonas syringae]	92.157	51	4	0	3970528	3970578	14116	14166	7.46e-07	73.1
utg000001c	NZ_LJQY01000012.1	Pseudomonas syringae pv. philadelphi strain ICMP8903 PpdICMP8903_Contig_324	91.609	14730	552	493	1251615	1265894	14	14509	0	19723
utg000001c	NZ_LJQY01000012.1	Pseudomonas syringae pv. philadelphi strain ICMP8903 PpdICMP8903_Contig_324	93.294	850	24	28	1265958	1266791	14609	15441	0	1223
utg000001c	NZ_LJPU01000113.1	Pseudomonas syringae pv. berberidis strain ICMP4116 PbbICMP4116_Contig_179	91.609	14730	552	493	1251615	1265894	15460	965	0	19723
utg000001c	NZ_LJPU01000113.1	Pseudomonas syringae pv. berberidis strain ICMP4116 PbbICMP4116_Contig_179	93.294	850	24	28	1265958	1266791	865	33	0	1223
utg000001c	NZ_LJPU01000091.1	Pseudomonas syringae pv. berberidis strain ICMP4116 PbbICMP4116_Contig_107	85.645	20139	1270	1198	3622986	3641939	4832	24534	0	19677
utg000001c	NZ_LJPU01000091.1	Pseudomonas syringae pv. berberidis strain ICMP4116 PbbICMP4116_Contig_107	77.895	4370	394	402	3618648	3622527	1	4288	0	2191
utg000001c	NZ_LJPU01000091.1	Pseudomonas syringae pv. berberidis strain ICMP4116 PbbICMP4116_Contig_107	86.275	153	15	5	1354516	1354662	30	182	1.55e-33	161
utg000001c	NZ_LJPU01000091.1	Pseudomonas syringae pv. berberidis strain ICMP4116 PbbICMP4116_Contig_107	81.25	144	15	9	564909	565042	38	179	7.36e-17	106
utg000001c	NZ_LJPU01000091.1	Pseudomonas syringae pv. berberidis strain ICMP4116 PbbICMP4116_Contig_107	90.385	52	3	1	3622635	3622686	4430	4479	3.47e-05	67.6
utg000001c	NZ_LGLG01000029.1	Pseudomonas syringae pv. maculicola strain H7608 PmaH7608_Scaffold083	92.594	13988	456	426	4353162	4366771	1	13786	0	19557
utg000001c	NZ_JH600847.1	Pseudomonas syringae pv. actinidiae PA459 scf_12386_253	89.656	15865	910	545	98558	113952	15704	101	0	19531
utg000001c	NZ_JH600847.1	Pseudomonas syringae pv. actinidiae PA459 scf_12386_253	87.408	15089	1067	614	52033	66588	63266	48478	0	16569
utg000001c	NZ_JH600847.1	Pseudomonas syringae pv. actinidiae PA459 scf_12386_253	85.442	14913	1132	719	67360	81533	47040	32428	0	14552
utg000001c	NZ_JH600847.1	Pseudomonas syringae pv. actinidiae PA459 scf_12386_253	87.011	10786	806	455	88186	98548	26469	15856	0	11607
utg000001c	NZ_JH600847.1	Pseudomonas syringae pv. actinidiae PA459 scf_12386_253	87.141	2434	172	101	83070	85413	30661	28279	0	2630
utg000001c	NZ_JH600847.1	Pseudomonas syringae pv. actinidiae PA459 scf_12386_253	87.572	1561	98	69	81572	83069	32274	30747	0	1720
utg000001c	NZ_JH600847.1	Pseudomonas syringae pv. actinidiae PA459 scf_12386_253	86.204	1341	125	47	86376	87669	27966	26639	0	1397
utg000001c	NZ_JH600847.1	Pseudomonas syringae pv. actinidiae PA459 scf_12386_253	86.992	369	27	13	66999	67350	47524	47160	3.9e-104	396
utg000001c	NZ_JH600847.1	Pseudomonas syringae pv. actinidiae PA459 scf_12386_253	90.395	177	12	5	87732	87904	26645	26470	1.5e-53	228
utg000001c	NZ_JH600847.1	Pseudomonas syringae pv. actinidiae PA459 scf_12386_253	88	200	12	7	5222343	5222532	47561	47758	5.41e-53	226
utg000001c	NZ_JH600847.1	Pseudomonas syringae pv. actinidiae PA459 scf_12386_253	81.159	276	19	17	5222343	5222603	28132	28389	1.97e-42	191
utg000001c	NZ_JH600847.1	Pseudomonas syringae pv. actinidiae PA459 scf_12386_253	77.709	323	40	22	86006	86315	28390	28087	9.25e-36	169
utg000001c	NZ_JH600847.1	Pseudomonas syringae pv. actinidiae PA459 scf_12386_253	80.156	257	26	19	86075	86317	47758	47513	9.25e-36	169
utg000001c	NZ_JH600847.1	Pseudomonas syringae pv. actinidiae PA459 scf_12386_253	79.592	245	29	14	85715	85947	47758	47523	7.2e-32	156
utg000001c	NZ_JH600847.1	Pseudomonas syringae pv. actinidiae PA459 scf_12386_253	88.281	128	9	3	5983554	5983675	63504	63377	1.21e-29	148
utg000001c	NZ_JH600847.1	Pseudomonas syringae pv. actinidiae PA459 scf_12386_253	92.632	95	5	2	5983549	5983641	47642	47548	9.38e-26	135
utg000001c	NZ_JH600847.1	Pseudomonas syringae pv. actinidiae PA459 scf_12386_253	86.066	122	10	4	5848650	5848769	28278	28162	2.03e-22	124
utg000001c	NZ_JH600847.1	Pseudomonas syringae pv. actinidiae PA459 scf_12386_253	86.087	115	14	2	4128358	4128472	63328	63440	7.3e-22	122
utg000001c	NZ_JH600847.1	Pseudomonas syringae pv. actinidiae PA459 scf_12386_253	92.771	83	5	1	346826	346907	47758	47676	9.45e-21	119
utg000001c	NZ_JH600847.1	Pseudomonas syringae pv. actinidiae PA459 scf_12386_253	93.671	79	2	2	4987391	4987466	47678	47756	1.22e-19	115
utg000001c	NZ_JH600847.1	Pseudomonas syringae pv. actinidiae PA459 scf_12386_253	84.404	109	6	8	1222337	1222436	28389	28283	4.43e-14	97.1
utg000001c	NZ_JH600847.1	Pseudomonas syringae pv. actinidiae PA459 scf_12386_253	90.141	71	6	1	4917383	4917453	27980	28049	2.06e-12	91.6
utg000001c	NZ_JH600847.1	Pseudomonas syringae pv. actinidiae PA459 scf_12386_253	97.619	42	1	0	4328798	4328839	28237	28278	7.46e-07	73.1
utg000001c	NZ_LGLC01000317.1	Pseudomonas syringae pv. maculicola str. M6 PmaM6_Scaffold234	92.528	14012	456	427	4353175	4366803	5	13808	0	19529
utg000001c	NZ_LJPU01000325.1	Pseudomonas syringae pv. berberidis strain ICMP4116 PbbICMP4116_Contig_3	87.423	17993	1001	931	513276	530436	69376	51814	0	19525
utg000001c	NZ_LJPU01000325.1	Pseudomonas syringae pv. berberidis strain ICMP4116 PbbICMP4116_Contig_3	82.913	22169	1677	1489	530619	551215	51584	29955	0	18004
utg000001c	NZ_LJPU01000325.1	Pseudomonas syringae pv. berberidis strain ICMP4116 PbbICMP4116_Contig_3	90.8	12935	521	485	567475	579987	12717	30	0	16676
utg000001c	NZ_LJPU01000325.1	Pseudomonas syringae pv. berberidis strain ICMP4116 PbbICMP4116_Contig_3	91.945	10615	354	366	502913	513196	84151	73707	0	14403
utg000001c	NZ_LJPU01000325.1	Pseudomonas syringae pv. berberidis strain ICMP4116 PbbICMP4116_Contig_3	88.021	12772	708	581	551229	563443	29979	17473	0	14351
utg000001c	NZ_LJPU01000325.1	Pseudomonas syringae pv. berberidis strain ICMP4116 PbbICMP4116_Contig_3	87.064	487	33	19	563449	563925	16277	15811	1.71e-142	523
utg000001c	NZ_LJPU01000325.1	Pseudomonas syringae pv. berberidis strain ICMP4116 PbbICMP4116_Contig_3	82.54	252	35	8	5848986	5849230	47847	47598	4.21e-49	213
utg000001c	NZ_LJPU01000325.1	Pseudomonas syringae pv. berberidis strain ICMP4116 PbbICMP4116_Contig_3	82.283	254	18	22	3718645	3718887	47579	47816	1.53e-43	195
utg000001c	NZ_LJPU01000325.1	Pseudomonas syringae pv. berberidis strain ICMP4116 PbbICMP4116_Contig_3	89.394	132	6	6	1208075	1208199	187	57	5.57e-33	159
utg000001c	NZ_LJPU01000325.1	Pseudomonas syringae pv. berberidis strain ICMP4116 PbbICMP4116_Contig_3	98.795	83	0	1	424799	424880	50318	50236	4.33e-29	147
utg000001c	NZ_LJPU01000325.1	Pseudomonas syringae pv. berberidis strain ICMP4116 PbbICMP4116_Contig_3	91.837	98	5	3	424948	425042	50217	50120	3.37e-25	134
utg000001c	NZ_LJPU01000325.1	Pseudomonas syringae pv. berberidis strain ICMP4116 PbbICMP4116_Contig_3	84.127	126	11	7	424573	424690	50357	50233	4.4e-19	113
utg000001c	NZ_LJPU01000325.1	Pseudomonas syringae pv. berberidis strain ICMP4116 PbbICMP4116_Contig_3	87.368	95	10	2	5983549	5983641	47682	47588	2.05e-17	108
utg000001c	NZ_LJPU01000325.1	Pseudomonas syringae pv. berberidis strain ICMP4116 PbbICMP4116_Contig_3	80.645	155	16	10	4987391	4987536	47718	47867	2.05e-17	108
utg000001c	NZ_LJPU01000325.1	Pseudomonas syringae pv. berberidis strain ICMP4116 PbbICMP4116_Contig_3	84.298	121	8	8	5353858	5353970	75119	75236	2.05e-17	108
utg000001c	NZ_LJPU01000325.1	Pseudomonas syringae pv. berberidis strain ICMP4116 PbbICMP4116_Contig_3	83	100	13	4	346783	346879	75192	75094	2.66e-11	87.9
utg000001c	NZ_LJPU01000325.1	Pseudomonas syringae pv. berberidis strain ICMP4116 PbbICMP4116_Contig_3	79.389	131	13	12	4987412	4987533	75088	75213	4.46e-09	80.5
utg000001c	NZ_LJPU01000325.1	Pseudomonas syringae pv. berberidis strain ICMP4116 PbbICMP4116_Contig_3	90.909	55	4	1	4427915	4427968	75180	75234	7.46e-07	73.1
utg000001c	NZ_LJPU01000325.1	Pseudomonas syringae pv. berberidis strain ICMP4116 PbbICMP4116_Contig_3	78.505	107	15	6	5615953	5616053	47710	47814	0.000449	63.9
utg000001c	NZ_LJPU01000325.1	Pseudomonas syringae pv. berberidis strain ICMP4116 PbbICMP4116_Contig_3	95.122	41	0	2	5352264	5352304	75198	75236	0.000449	63.9
utg000001c	NZ_LJRI01001459.1	Pseudomonas syringae pv. spinaceae strain ICMP16929 PspICMP16929_Contig_537	90.533	15243	621	581	3447194	3461864	186	15178	0	19396
utg000001c	NZ_LJPU01000094.1	Pseudomonas syringae pv. berberidis strain ICMP4116 PbbICMP4116_Contig_151	87.028	18286	1018	995	5702879	5720205	11676	29566	0	19378
utg000001c	NZ_LJPU01000094.1	Pseudomonas syringae pv. berberidis strain ICMP4116 PbbICMP4116_Contig_151	90.509	5679	214	223	5697366	5702804	6083	11676	0	7201
utg000001c	NZ_LJPU01000094.1	Pseudomonas syringae pv. berberidis strain ICMP4116 PbbICMP4116_Contig_151	84.998	4866	351	275	5692621	5697218	17	4771	0	4591
utg000001c	NZ_LJPU01000094.1	Pseudomonas syringae pv. berberidis strain ICMP4116 PbbICMP4116_Contig_151	87.821	156	9	6	5697215	5697362	5683	5836	1.99e-37	174
utg000001c	NZ_LJPU01000094.1	Pseudomonas syringae pv. berberidis strain ICMP4116 PbbICMP4116_Contig_151	86.325	117	7	7	3407808	3407916	20382	20267	9.45e-21	119
utg000001c	NZ_LJPU01000094.1	Pseudomonas syringae pv. berberidis strain ICMP4116 PbbICMP4116_Contig_151	81.897	116	15	6	5097218	5097329	20393	20280	5.73e-13	93.5
utg000001c	NZ_LJPU01000094.1	Pseudomonas syringae pv. berberidis strain ICMP4116 PbbICMP4116_Contig_151	82.955	88	9	5	2725225	2725307	20304	20390	2.07e-07	75
utg000001c	NZ_ADGA01000277.1	Pseudomonas syringae pv. tomato NCPPB 1108 contig_277	89.29	16134	705	753	2328514	2344002	1	15756	0	19276
utg000001c	NZ_ADGA01000277.1	Pseudomonas syringae pv. tomato NCPPB 1108 contig_277	87.953	938	33	54	2344172	2345051	15966	16881	0	1033
utg000001c	NZ_ADGA01000277.1	Pseudomonas syringae pv. tomato NCPPB 1108 contig_277	87.688	666	50	26	2348281	2348922	16106	16763	0	747
utg000001c	NZ_ADGA01000277.1	Pseudomonas syringae pv. tomato NCPPB 1108 contig_277	91.837	49	3	1	3480644	3480692	14512	14465	3.47e-05	67.6
utg000001c	NZ_JH600898.1	Pseudomonas syringae pv. actinidiae PA459 scf_12386_552	88.108	16751	1057	674	1089771	1105949	74524	90911	0	19034
utg000001c	NZ_JH600898.1	Pseudomonas syringae pv. actinidiae PA459 scf_12386_552	90.491	14408	744	414	1012345	1026313	1149	15369	0	18439
utg000001c	NZ_JH600898.1	Pseudomonas syringae pv. actinidiae PA459 scf_12386_552	86.396	12129	841	595	1027204	1038787	16769	28633	0	12510
utg000001c	NZ_JH600898.1	Pseudomonas syringae pv. actinidiae PA459 scf_12386_552	85.722	12264	949	588	1054021	1065725	45311	57331	0	12207
utg000001c	NZ_JH600898.1	Pseudomonas syringae pv. actinidiae PA459 scf_12386_552	84.069	8976	755	485	1075229	1083715	59493	68282	0	8030
utg000001c	NZ_JH600898.1	Pseudomonas syringae pv. actinidiae PA459 scf_12386_552	84.229	4635	366	253	1105948	1110326	91021	95546	0	4172
utg000001c	NZ_JH600898.1	Pseudomonas syringae pv. actinidiae PA459 scf_12386_552	86.022	3713	330	130	1086034	1089626	70598	74241	0	3807
utg000001c	NZ_JH600898.1	Pseudomonas syringae pv. actinidiae PA459 scf_12386_552	81.232	4060	428	253	1038783	1042601	28731	32697	0	2968
utg000001c	NZ_JH600898.1	Pseudomonas syringae pv. actinidiae PA459 scf_12386_552	83.681	2059	196	96	1047103	1049064	37355	39370	0	1812
utg000001c	NZ_JH600898.1	Pseudomonas syringae pv. actinidiae PA459 scf_12386_552	87.057	1553	112	66	1052465	1053954	43692	45218	0	1672
utg000001c	NZ_JH600898.1	Pseudomonas syringae pv. actinidiae PA459 scf_12386_552	85.779	1315	93	64	1045828	1047070	36108	37400	0	1306
utg000001c	NZ_JH600898.1	Pseudomonas syringae pv. actinidiae PA459 scf_12386_552	89.613	1059	56	38	1010198	1011217	56	1099	0	1297
utg000001c	NZ_JH600898.1	Pseudomonas syringae pv. actinidiae PA459 scf_12386_552	86.088	1222	94	54	1083809	1084985	69401	70591	0	1245
utg000001c	NZ_JH600898.1	Pseudomonas syringae pv. actinidiae PA459 scf_12386_552	87.22	1072	76	42	1026151	1027189	15598	16641	0	1164
utg000001c	NZ_JH600898.1	Pseudomonas syringae pv. actinidiae PA459 scf_12386_552	81.97	1320	111	94	1049264	1050491	39601	40885	0	1002
utg000001c	NZ_JH600898.1	Pseudomonas syringae pv. actinidiae PA459 scf_12386_552	80.781	333	40	18	1065953	1066276	58606	58923	6.95e-57	239
utg000001c	NZ_JH600898.1	Pseudomonas syringae pv. actinidiae PA459 scf_12386_552	89.13	184	16	4	3022695	3022877	15362	15182	5.41e-53	226
utg000001c	NZ_JH600898.1	Pseudomonas syringae pv. actinidiae PA459 scf_12386_552	87.5	184	20	3	3022695	3022877	15223	15042	5.45e-48	209
utg000001c	NZ_JH600898.1	Pseudomonas syringae pv. actinidiae PA459 scf_12386_552	87.791	172	18	3	3022695	3022865	15744	15575	1.18e-44	198
utg000001c	NZ_JH600898.1	Pseudomonas syringae pv. actinidiae PA459 scf_12386_552	85.802	162	17	6	2955126	2955283	15153	15312	3.33e-35	167
utg000001c	NZ_JH600898.1	Pseudomonas syringae pv. actinidiae PA459 scf_12386_552	83.436	163	19	7	2955126	2955283	15013	15172	1.56e-28	145
utg000001c	NZ_JH600898.1	Pseudomonas syringae pv. actinidiae PA459 scf_12386_552	82.635	167	12	9	1026151	1026313	15077	15230	1.21e-24	132
utg000001c	NZ_JH600898.1	Pseudomonas syringae pv. actinidiae PA459 scf_12386_552	90.385	104	3	5	4056777	4056875	15311	15210	4.36e-24	130
utg000001c	NZ_JH600898.1	Pseudomonas syringae pv. actinidiae PA459 scf_12386_552	83.333	150	13	7	3177205	3177345	15185	15039	1.57e-23	128
utg000001c	NZ_JH600898.1	Pseudomonas syringae pv. actinidiae PA459 scf_12386_552	82.581	155	17	9	2954961	2955108	15153	15304	1.57e-23	128
utg000001c	NZ_JH600898.1	Pseudomonas syringae pv. actinidiae PA459 scf_12386_552	83.444	151	11	9	3177205	3177345	15325	15179	1.57e-23	128
utg000001c	NZ_JH600898.1	Pseudomonas syringae pv. actinidiae PA459 scf_12386_552	89.423	104	4	5	4056777	4056875	15692	15591	2.03e-22	124
utg000001c	NZ_JH600898.1	Pseudomonas syringae pv. actinidiae PA459 scf_12386_552	75.389	321	44	26	2450068	2450372	15329	15028	7.3e-22	122
utg000001c	NZ_JH600898.1	Pseudomonas syringae pv. actinidiae PA459 scf_12386_552	81.935	155	18	8	2955294	2955443	15153	15302	7.3e-22	122
utg000001c	NZ_JH600898.1	Pseudomonas syringae pv. actinidiae PA459 scf_12386_552	79.5	200	17	18	2878928	2879110	15234	15042	2.63e-21	121
utg000001c	NZ_JH600898.1	Pseudomonas syringae pv. actinidiae PA459 scf_12386_552	94.872	78	3	1	3970512	3970588	15161	15238	2.63e-21	121
utg000001c	NZ_JH600898.1	Pseudomonas syringae pv. actinidiae PA459 scf_12386_552	90.805	87	7	1	2955460	2955545	15153	15239	1.22e-19	115
utg000001c	NZ_JH600898.1	Pseudomonas syringae pv. actinidiae PA459 scf_12386_552	83.846	130	11	8	1026040	1026163	15598	15723	1.22e-19	115
utg000001c	NZ_JH600898.1	Pseudomonas syringae pv. actinidiae PA459 scf_12386_552	80.769	156	18	10	2954961	2955108	15013	15164	1.58e-18	111
utg000001c	NZ_JH600898.1	Pseudomonas syringae pv. actinidiae PA459 scf_12386_552	81.379	145	17	6	1026171	1026313	14954	15090	5.69e-18	110
utg000001c	NZ_JH600898.1	Pseudomonas syringae pv. actinidiae PA459 scf_12386_552	83.471	121	14	6	2955167	2955283	15575	15693	2.05e-17	108
utg000001c	NZ_JH600898.1	Pseudomonas syringae pv. actinidiae PA459 scf_12386_552	83.784	111	18	0	1280544	1280654	15118	15228	7.36e-17	106
utg000001c	NZ_JH600898.1	Pseudomonas syringae pv. actinidiae PA459 scf_12386_552	84.348	115	8	7	2878927	2879032	15095	14982	2.65e-16	104
utg000001c	NZ_JH600898.1	Pseudomonas syringae pv. actinidiae PA459 scf_12386_552	88.506	87	9	1	2955460	2955545	15013	15099	2.65e-16	104
utg000001c	NZ_JH600898.1	Pseudomonas syringae pv. actinidiae PA459 scf_12386_552	95.455	66	2	1	3265626	3265691	15230	15166	2.65e-16	104
utg000001c	NZ_JH600898.1	Pseudomonas syringae pv. actinidiae PA459 scf_12386_552	82.836	134	6	11	5961726	5961846	15207	15336	2.65e-16	104
utg000001c	NZ_JH600898.1	Pseudomonas syringae pv. actinidiae PA459 scf_12386_552	83.784	111	17	1	1280544	1280654	15258	15367	2.65e-16	104
utg000001c	NZ_JH600898.1	Pseudomonas syringae pv. actinidiae PA459 scf_12386_552	92.105	76	1	3	5616112	5616183	15230	15156	9.52e-16	102
utg000001c	NZ_JH600898.1	Pseudomonas syringae pv. actinidiae PA459 scf_12386_552	88.506	87	5	5	3177245	3177329	15658	15575	3.42e-15	100
utg000001c	NZ_JH600898.1	Pseudomonas syringae pv. actinidiae PA459 scf_12386_552	81.818	132	11	8	5961726	5961846	15067	15196	1.23e-14	99
utg000001c	NZ_JH600898.1	Pseudomonas syringae pv. actinidiae PA459 scf_12386_552	95.082	61	2	1	3177285	3177345	15759	15700	1.59e-13	95.3
utg000001c	NZ_JH600898.1	Pseudomonas syringae pv. actinidiae PA459 scf_12386_552	82.727	110	13	5	2955312	2955418	15029	15135	5.73e-13	93.5
utg000001c	NZ_JH600898.1	Pseudomonas syringae pv. actinidiae PA459 scf_12386_552	88.608	79	6	3	2067264	2067339	15111	15189	5.73e-13	93.5
utg000001c	NZ_JH600898.1	Pseudomonas syringae pv. actinidiae PA459 scf_12386_552	89.474	76	2	5	5616112	5616183	15369	15296	2.06e-12	91.6
utg000001c	NZ_JH600898.1	Pseudomonas syringae pv. actinidiae PA459 scf_12386_552	87.671	73	8	1	4170534	4170605	15264	15336	3.45e-10	84.2
utg000001c	NZ_JH600898.1	Pseudomonas syringae pv. actinidiae PA459 scf_12386_552	89.394	66	6	1	3265626	3265691	15090	15026	1.24e-09	82.4
utg000001c	NZ_JH600898.1	Pseudomonas syringae pv. actinidiae PA459 scf_12386_552	81.034	116	10	10	907749	907861	15644	15750	1.24e-09	82.4
utg000001c	NZ_JH600898.1	Pseudomonas syringae pv. actinidiae PA459 scf_12386_552	94.231	52	3	0	2535636	2535687	15313	15262	4.46e-09	80.5
utg000001c	NZ_JH600898.1	Pseudomonas syringae pv. actinidiae PA459 scf_12386_552	94.231	52	3	0	2535636	2535687	15694	15643	4.46e-09	80.5
utg000001c	NZ_JH600898.1	Pseudomonas syringae pv. actinidiae PA459 scf_12386_552	86.301	73	9	1	4170534	4170605	15124	15196	1.6e-08	78.7
utg000001c	NZ_JH600898.1	Pseudomonas syringae pv. actinidiae PA459 scf_12386_552	80.18	111	16	5	2955337	2955443	15575	15683	1.6e-08	78.7
utg000001c	NZ_JH600898.1	Pseudomonas syringae pv. actinidiae PA459 scf_12386_552	94.231	52	2	1	3407933	3407983	68509	68458	1.6e-08	78.7
utg000001c	NZ_JH600898.1	Pseudomonas syringae pv. actinidiae PA459 scf_12386_552	90	60	3	3	4786476	4786533	15203	15145	2.07e-07	75
utg000001c	NZ_JH600898.1	Pseudomonas syringae pv. actinidiae PA459 scf_12386_552	90	60	3	3	4786476	4786533	15343	15285	2.07e-07	75
utg000001c	NZ_JH600898.1	Pseudomonas syringae pv. actinidiae PA459 scf_12386_552	80	115	11	10	2955002	2955108	15575	15685	2.07e-07	75
utg000001c	NZ_JH600898.1	Pseudomonas syringae pv. actinidiae PA459 scf_12386_552	93.75	48	2	1	860494	860540	68461	68508	2.68e-06	71.3
utg000001c	NZ_JH600898.1	Pseudomonas syringae pv. actinidiae PA459 scf_12386_552	97.561	41	0	1	2878928	2878967	15615	15575	9.65e-06	69.4
utg000001c	NZ_JH600898.1	Pseudomonas syringae pv. actinidiae PA459 scf_12386_552	100	37	0	0	1026277	1026313	15575	15611	9.65e-06	69.4
utg000001c	NZ_JH600898.1	Pseudomonas syringae pv. actinidiae PA459 scf_12386_552	93.478	46	2	1	2955501	2955545	15575	15620	3.47e-05	67.6
utg000001c	NZ_JH600898.1	Pseudomonas syringae pv. actinidiae PA459 scf_12386_552	93.333	45	2	1	3970545	3970588	15575	15619	0.000125	65.8
utg000001c	NZ_LJRI01001403.1	Pseudomonas syringae pv. spinaceae strain ICMP16929 PspICMP16929_Contig_172	88.487	16521	837	735	1316811	1332647	1	16140	0	18988
utg000001c	NZ_LJRI01001403.1	Pseudomonas syringae pv. spinaceae strain ICMP16929 PspICMP16929_Contig_172	90.217	828	38	26	1334821	1335619	18397	19210	0	1040
utg000001c	NZ_LJPU01000035.1	Pseudomonas syringae pv. berberidis strain ICMP4116 PbbICMP4116_Contig_49	91.536	14177	503	485	1286028	1299752	19461	33392	0	18888
utg000001c	NZ_LJPU01000035.1	Pseudomonas syringae pv. berberidis strain ICMP4116 PbbICMP4116_Contig_49	87.902	10919	609	514	1269790	1280240	2972	13646	0	12189
utg000001c	NZ_LJPU01000035.1	Pseudomonas syringae pv. berberidis strain ICMP4116 PbbICMP4116_Contig_49	90.621	5736	230	223	1280415	1285977	13854	19454	0	7328
utg000001c	NZ_LJPU01000035.1	Pseudomonas syringae pv. berberidis strain ICMP4116 PbbICMP4116_Contig_49	90.106	3032	145	114	1266800	1269755	20	2972	0	3794
utg000001c	NZ_LJPU01000035.1	Pseudomonas syringae pv. berberidis strain ICMP4116 PbbICMP4116_Contig_49	82.828	198	14	14	5352210	5352391	33519	33326	1.55e-33	161
utg000001c	NZ_LJPU01000035.1	Pseudomonas syringae pv. berberidis strain ICMP4116 PbbICMP4116_Contig_49	83.721	129	14	5	4987270	4987391	33450	33322	3.4e-20	117
utg000001c	NZ_LJPU01000035.1	Pseudomonas syringae pv. berberidis strain ICMP4116 PbbICMP4116_Contig_49	82.727	110	13	6	5615773	5615882	33521	33418	1.59e-13	95.3
utg000001c	NZ_LJPU01000035.1	Pseudomonas syringae pv. berberidis strain ICMP4116 PbbICMP4116_Contig_49	79.333	150	14	14	3948687	3948822	33472	33326	2.06e-12	91.6
utg000001c	NZ_LJPU01000035.1	Pseudomonas syringae pv. berberidis strain ICMP4116 PbbICMP4116_Contig_49	92.593	54	4	0	4239362	4239415	33441	33388	4.46e-09	80.5
utg000001c	NZ_LJPU01000035.1	Pseudomonas syringae pv. berberidis strain ICMP4116 PbbICMP4116_Contig_49	92.453	53	4	0	3970528	3970580	33385	33437	1.6e-08	78.7
utg000001c	NZ_LJQY01000106.1	Pseudomonas syringae pv. philadelphi strain ICMP8903 PpdICMP8903_Contig_1	86.115	18775	1143	1054	1798548	1816325	9332	27639	0	18877
utg000001c	NZ_LJQY01000106.1	Pseudomonas syringae pv. philadelphi strain ICMP8903 PpdICMP8903_Contig_1	91.622	12629	483	438	1816347	1828596	27930	40362	0	16929
utg000001c	NZ_LJQY01000106.1	Pseudomonas syringae pv. philadelphi strain ICMP8903 PpdICMP8903_Contig_1	84.764	8926	676	512	1832070	1840561	46601	55276	0	8318
utg000001c	NZ_LJQY01000106.1	Pseudomonas syringae pv. philadelphi strain ICMP8903 PpdICMP8903_Contig_1	88.136	1652	86	79	1830367	1831947	44832	46444	0	1864
utg000001c	NZ_LJQY01000106.1	Pseudomonas syringae pv. philadelphi strain ICMP8903 PpdICMP8903_Contig_1	88.422	1546	93	68	1828758	1830241	40641	42162	0	1784
utg000001c	NZ_LJQY01000106.1	Pseudomonas syringae pv. philadelphi strain ICMP8903 PpdICMP8903_Contig_1	85.591	812	50	50	1797193	1797958	7914	8704	0	789
utg000001c	NZ_LJQY01000106.1	Pseudomonas syringae pv. philadelphi strain ICMP8903 PpdICMP8903_Contig_1	77.684	475	77	22	737512	737967	4528	4992	4.12e-64	263
utg000001c	NZ_LJQY01000106.1	Pseudomonas syringae pv. philadelphi strain ICMP8903 PpdICMP8903_Contig_1	79.832	119	16	8	151130	151243	27858	27743	4.46e-09	80.5
utg000001c	NZ_LJQY01000106.1	Pseudomonas syringae pv. philadelphi strain ICMP8903 PpdICMP8903_Contig_1	100	32	0	0	911005	911036	54649	54680	0.006	60.2
utg000001c	NZ_LJPU01000098.1	Pseudomonas syringae pv. berberidis strain ICMP4116 PbbICMP4116_Contig_46	86.115	18775	1143	1052	1798548	1816325	45958	27651	0	18877
utg000001c	NZ_LJPU01000098.1	Pseudomonas syringae pv. berberidis strain ICMP4116 PbbICMP4116_Contig_46	91.615	12629	484	439	1816347	1828596	27360	14928	0	16923
utg000001c	NZ_LJPU01000098.1	Pseudomonas syringae pv. berberidis strain ICMP4116 PbbICMP4116_Contig_46	84.764	8926	676	513	1832070	1840561	8689	14	0	8318
utg000001c	NZ_LJPU01000098.1	Pseudomonas syringae pv. berberidis strain ICMP4116 PbbICMP4116_Contig_46	88.136	1652	86	79	1830367	1831947	10458	8846	0	1864
utg000001c	NZ_LJPU01000098.1	Pseudomonas syringae pv. berberidis strain ICMP4116 PbbICMP4116_Contig_46	88.303	1556	94	69	1828758	1830249	14649	13118	0	1784
utg000001c	NZ_LJPU01000098.1	Pseudomonas syringae pv. berberidis strain ICMP4116 PbbICMP4116_Contig_46	85.591	812	50	52	1797193	1797958	47376	46586	0	789
utg000001c	NZ_LJPU01000098.1	Pseudomonas syringae pv. berberidis strain ICMP4116 PbbICMP4116_Contig_46	77.684	475	77	22	737512	737967	50762	50298	4.12e-64	263
utg000001c	NZ_LJPU01000098.1	Pseudomonas syringae pv. berberidis strain ICMP4116 PbbICMP4116_Contig_46	79.832	119	16	8	151130	151243	27432	27547	4.46e-09	80.5
utg000001c	NZ_LJPU01000098.1	Pseudomonas syringae pv. berberidis strain ICMP4116 PbbICMP4116_Contig_46	100	32	0	0	911005	911036	641	610	0.006	60.2
utg000001c	NZ_JH600926.1	Pseudomonas syringae pv. actinidiae PA459 scf_12386_1055	88.685	16049	1010	604	4458353	4473871	29692	13920	0	18833
utg000001c	NZ_JH600926.1	Pseudomonas syringae pv. actinidiae PA459 scf_12386_1055	83.789	13133	1110	755	4434798	4447180	54545	41682	0	11516
utg000001c	NZ_JH600926.1	Pseudomonas syringae pv. actinidiae PA459 scf_12386_1055	88.566	9096	604	334	4474096	4482917	13487	4554	0	10634
utg000001c	NZ_JH600926.1	Pseudomonas syringae pv. actinidiae PA459 scf_12386_1055	85.878	7159	689	238	4447187	4454148	41564	34531	0	7323
utg000001c	NZ_JH600926.1	Pseudomonas syringae pv. actinidiae PA459 scf_12386_1055	86.974	2303	174	82	4456110	4458329	32090	29831	0	2475
utg000001c	NZ_JH600926.1	Pseudomonas syringae pv. actinidiae PA459 scf_12386_1055	88.84	2043	128	76	4454201	4456187	34366	32368	0	2418
utg000001c	NZ_JH600926.1	Pseudomonas syringae pv. actinidiae PA459 scf_12386_1055	79.488	2540	367	125	5161056	5163500	38295	35815	0	1663
utg000001c	NZ_JH600926.1	Pseudomonas syringae pv. actinidiae PA459 scf_12386_1055	87.664	1143	112	20	5163620	5164742	35662	34529	0	1303
utg000001c	NZ_JH600926.1	Pseudomonas syringae pv. actinidiae PA459 scf_12386_1055	81.897	116	14	4	1280549	1280658	32088	31974	2.06e-12	91.6
utg000001c	NZ_JH600926.1	Pseudomonas syringae pv. actinidiae PA459 scf_12386_1055	97.778	45	1	0	4434669	4434713	54722	54678	1.6e-08	78.7
utg000001c	NZ_JH600926.1	Pseudomonas syringae pv. actinidiae PA459 scf_12386_1055	90.741	54	3	2	1480482	1480533	32355	32302	2.68e-06	71.3
utg000001c	NZ_JH600926.1	Pseudomonas syringae pv. actinidiae PA459 scf_12386_1055	90.741	54	3	2	1480482	1480533	32444	32391	2.68e-06	71.3
utg000001c	NZ_JH600926.1	Pseudomonas syringae pv. actinidiae PA459 scf_12386_1055	97.561	41	1	0	5847142	5847182	54722	54682	2.68e-06	71.3
utg000001c	NZ_JH600926.1	Pseudomonas syringae pv. actinidiae PA459 scf_12386_1055	97.222	36	1	0	3970556	3970591	32332	32367	0.002	62.1
utg000001c	NZ_JH600926.1	Pseudomonas syringae pv. actinidiae PA459 scf_12386_1055	94.872	39	1	1	3970556	3970594	32421	32458	0.006	60.2
utg000001c	NZ_JH600900.1	Pseudomonas syringae pv. actinidiae PA459 scf_12386_586	83.419	21923	1846	1262	1695274	1715787	21728	186	0	18694
utg000001c	NZ_JH600900.1	Pseudomonas syringae pv. actinidiae PA459 scf_12386_586	86.605	8757	595	419	723687	732014	75285	66678	0	9140
utg000001c	NZ_JH600900.1	Pseudomonas syringae pv. actinidiae PA459 scf_12386_586	84.47	9723	783	520	1664099	1673374	54101	44659	0	8918
utg000001c	NZ_JH600900.1	Pseudomonas syringae pv. actinidiae PA459 scf_12386_586	82.754	10785	1100	571	1684823	1695123	34234	23726	0	8911
utg000001c	NZ_JH600900.1	Pseudomonas syringae pv. actinidiae PA459 scf_12386_586	83.853	9432	789	550	1638217	1647237	75313	66205	0	8303
utg000001c	NZ_JH600900.1	Pseudomonas syringae pv. actinidiae PA459 scf_12386_586	85.694	7074	603	303	1618570	1625378	82935	76006	0	7079
utg000001c	NZ_JH600900.1	Pseudomonas syringae pv. actinidiae PA459 scf_12386_586	88.552	5110	341	185	1673503	1678457	44373	39353	0	5971
utg000001c	NZ_JH600900.1	Pseudomonas syringae pv. actinidiae PA459 scf_12386_586	86.966	5056	397	200	604412	609297	109265	104302	0	5445
utg000001c	NZ_JH600900.1	Pseudomonas syringae pv. actinidiae PA459 scf_12386_586	88.474	4581	351	136	705244	709708	93826	89307	0	5395
utg000001c	NZ_JH600900.1	Pseudomonas syringae pv. actinidiae PA459 scf_12386_586	83.639	5837	611	248	716055	721661	81550	75828	0	5171
utg000001c	NZ_JH600900.1	Pseudomonas syringae pv. actinidiae PA459 scf_12386_586	85.782	4656	463	157	740550	745093	64031	59463	0	4747
utg000001c	NZ_JH600900.1	Pseudomonas syringae pv. actinidiae PA459 scf_12386_586	84.53	4706	398	250	745723	750241	58807	54245	0	4353
utg000001c	NZ_JH600900.1	Pseudomonas syringae pv. actinidiae PA459 scf_12386_586	88.268	3631	270	120	1605377	1608904	92858	89281	0	4218
utg000001c	NZ_JH600900.1	Pseudomonas syringae pv. actinidiae PA459 scf_12386_586	79.967	6090	787	299	640610	646436	82879	76960	0	4087
utg000001c	NZ_JH600900.1	Pseudomonas syringae pv. actinidiae PA459 scf_12386_586	78.471	5286	862	220	603166	608281	115849	110670	0	3203
utg000001c	NZ_JH600900.1	Pseudomonas syringae pv. actinidiae PA459 scf_12386_586	88.693	2494	129	114	713541	715926	84157	81709	0	2902
utg000001c	NZ_JH600900.1	Pseudomonas syringae pv. actinidiae PA459 scf_12386_586	85.13	2932	266	126	637262	640107	92176	89329	0	2859
utg000001c	NZ_JH600900.1	Pseudomonas syringae pv. actinidiae PA459 scf_12386_586	78.223	4367	721	174	598513	602744	120578	116307	0	2584
utg000001c	NZ_JH600900.1	Pseudomonas syringae pv. actinidiae PA459 scf_12386_586	79.777	3595	508	155	701744	705180	97982	94449	0	2409
utg000001c	NZ_JH600900.1	Pseudomonas syringae pv. actinidiae PA459 scf_12386_586	84.525	2391	231	110	625963	628276	102038	99710	0	2237
utg000001c	NZ_JH600900.1	Pseudomonas syringae pv. actinidiae PA459 scf_12386_586	80.369	3199	404	144	1650096	1653115	64018	60865	0	2222
utg000001c	NZ_JH600900.1	Pseudomonas syringae pv. actinidiae PA459 scf_12386_586	82.262	2069	251	81	1601133	1603124	98001	95972	0	1681
utg000001c	NZ_JH600900.1	Pseudomonas syringae pv. actinidiae PA459 scf_12386_586	83.993	1643	160	65	1679816	1681383	39325	37711	0	1482
utg000001c	NZ_JH600900.1	Pseudomonas syringae pv. actinidiae PA459 scf_12386_586	86.713	1302	112	48	1661117	1662376	57236	55954	0	1389
utg000001c	NZ_JH600900.1	Pseudomonas syringae pv. actinidiae PA459 scf_12386_586	87.45	1243	85	48	1658007	1659210	58444	57234	0	1365
utg000001c	NZ_JH600900.1	Pseudomonas syringae pv. actinidiae PA459 scf_12386_586	76.769	2402	392	119	1597552	1599845	102073	99730	0	1192
utg000001c	NZ_JH600900.1	Pseudomonas syringae pv. actinidiae PA459 scf_12386_586	74.476	3103	592	157	653457	656436	68975	65950	0	1158
utg000001c	NZ_JH600900.1	Pseudomonas syringae pv. actinidiae PA459 scf_12386_586	79.627	1718	253	77	671419	673071	58440	56755	0	1144
utg000001c	NZ_JH600900.1	Pseudomonas syringae pv. actinidiae PA459 scf_12386_586	79.042	1670	271	63	1554296	1555918	67618	65981	0	1072
utg000001c	NZ_JH600900.1	Pseudomonas syringae pv. actinidiae PA459 scf_12386_586	73.894	3256	597	201	633938	637068	95579	92452	0	1070
utg000001c	NZ_JH600900.1	Pseudomonas syringae pv. actinidiae PA459 scf_12386_586	86.952	958	71	37	1604448	1605372	93863	92927	0	1027
utg000001c	NZ_JH600900.1	Pseudomonas syringae pv. actinidiae PA459 scf_12386_586	74.737	2470	441	138	698145	700488	102142	99730	0	935
utg000001c	NZ_JH600900.1	Pseudomonas syringae pv. actinidiae PA459 scf_12386_586	78.373	1586	227	87	1653110	1654614	60900	59350	0	922
utg000001c	NZ_JH600900.1	Pseudomonas syringae pv. actinidiae PA459 scf_12386_586	80.617	1166	170	43	1603292	1604423	95584	94441	0	850
utg000001c	NZ_JH600900.1	Pseudomonas syringae pv. actinidiae PA459 scf_12386_586	80.365	876	110	50	629897	630731	97994	97140	4.6e-168	608
utg000001c	NZ_JH600900.1	Pseudomonas syringae pv. actinidiae PA459 scf_12386_586	80.87	690	100	24	1600293	1600961	98800	98122	1.03e-139	514
utg000001c	NZ_JH600900.1	Pseudomonas syringae pv. actinidiae PA459 scf_12386_586	81.015	611	77	33	694402	694981	120579	119977	2.95e-120	449
utg000001c	NZ_JH600900.1	Pseudomonas syringae pv. actinidiae PA459 scf_12386_586	76.401	928	149	52	651551	652433	70877	69975	2.3e-116	436
utg000001c	NZ_JH600900.1	Pseudomonas syringae pv. actinidiae PA459 scf_12386_586	75.844	948	145	60	628352	629247	99528	98613	6.48e-107	405
utg000001c	NZ_JH600900.1	Pseudomonas syringae pv. actinidiae PA459 scf_12386_586	76.888	662	117	29	700931	701564	98800	98147	5.15e-88	342
utg000001c	NZ_JH600900.1	Pseudomonas syringae pv. actinidiae PA459 scf_12386_586	89.272	261	25	3	1612353	1612611	89576	89317	1.87e-82	324
utg000001c	NZ_JH600900.1	Pseudomonas syringae pv. actinidiae PA459 scf_12386_586	75.596	713	119	40	674866	675544	54921	54230	8.74e-76	302
utg000001c	NZ_JH600900.1	Pseudomonas syringae pv. actinidiae PA459 scf_12386_586	78.101	516	81	24	608735	609225	110063	109555	1.13e-74	298
utg000001c	NZ_JH600900.1	Pseudomonas syringae pv. actinidiae PA459 scf_12386_586	85.83	247	25	9	700560	700800	99539	99297	2.48e-61	254
utg000001c	NZ_JH600900.1	Pseudomonas syringae pv. actinidiae PA459 scf_12386_586	83.955	268	38	4	1591656	1591920	121312	121047	8.93e-61	252
utg000001c	NZ_JH600900.1	Pseudomonas syringae pv. actinidiae PA459 scf_12386_586	84.1	239	27	8	1599930	1600160	99528	99293	2.52e-51	220
utg000001c	NZ_JH600900.1	Pseudomonas syringae pv. actinidiae PA459 scf_12386_586	73.857	700	108	57	667626	668265	60007	59323	5.45e-48	209
utg000001c	NZ_JH600900.1	Pseudomonas syringae pv. actinidiae PA459 scf_12386_586	87.421	159	9	9	1572864	1573012	54409	54252	7.15e-37	172
utg000001c	NZ_JH600900.1	Pseudomonas syringae pv. actinidiae PA459 scf_12386_586	77.143	280	48	13	694005	694272	121312	121037	1.21e-29	148
utg000001c	NZ_JH600900.1	Pseudomonas syringae pv. actinidiae PA459 scf_12386_586	86.614	127	10	7	2955126	2955248	6011	5888	3.37e-25	134
utg000001c	NZ_JH600900.1	Pseudomonas syringae pv. actinidiae PA459 scf_12386_586	85.385	130	11	8	2954961	2955085	6011	5885	1.57e-23	128
utg000001c	NZ_JH600900.1	Pseudomonas syringae pv. actinidiae PA459 scf_12386_586	87.736	106	13	0	1280549	1280654	6041	5936	2.03e-22	124
utg000001c	NZ_JH600900.1	Pseudomonas syringae pv. actinidiae PA459 scf_12386_586	88.462	104	7	5	3177244	3177345	5885	5985	2.63e-21	121
utg000001c	NZ_JH600900.1	Pseudomonas syringae pv. actinidiae PA459 scf_12386_586	87.387	111	7	7	2955312	2955418	5995	5888	2.63e-21	121
utg000001c	NZ_JH600900.1	Pseudomonas syringae pv. actinidiae PA459 scf_12386_586	90.698	86	7	1	2955460	2955544	6011	5926	4.4e-19	113
utg000001c	NZ_JH600900.1	Pseudomonas syringae pv. actinidiae PA459 scf_12386_586	85.047	107	8	6	3265626	3265725	5934	6039	9.52e-16	102
utg000001c	NZ_JH600900.1	Pseudomonas syringae pv. actinidiae PA459 scf_12386_586	81.752	137	10	10	1026196	1026326	6045	5918	3.42e-15	100
utg000001c	NZ_JH600900.1	Pseudomonas syringae pv. actinidiae PA459 scf_12386_586	87.356	87	6	3	1083720	1083801	6044	5958	1.59e-13	95.3
utg000001c	NZ_JH600900.1	Pseudomonas syringae pv. actinidiae PA459 scf_12386_586	98.113	53	1	0	675399	675451	54019	53967	5.73e-13	93.5
utg000001c	NZ_JH600900.1	Pseudomonas syringae pv. actinidiae PA459 scf_12386_586	95	60	1	2	1664170	1664227	54381	54322	5.73e-13	93.5
utg000001c	NZ_JH600900.1	Pseudomonas syringae pv. actinidiae PA459 scf_12386_586	85.106	94	6	5	2878927	2879013	5929	6021	7.41e-12	89.8
utg000001c	NZ_JH600900.1	Pseudomonas syringae pv. actinidiae PA459 scf_12386_586	80	135	16	5	701739	701865	98753	98622	7.41e-12	89.8
utg000001c	NZ_JH600900.1	Pseudomonas syringae pv. actinidiae PA459 scf_12386_586	81.982	111	12	8	2954815	2954920	5985	5878	2.66e-11	87.9
utg000001c	NZ_JH600900.1	Pseudomonas syringae pv. actinidiae PA459 scf_12386_586	89.091	55	3	2	3172576	3172627	5991	6045	0.000125	65.8
utg000001c	NZ_JH600876.1	Pseudomonas syringae pv. actinidiae PA459 scf_12386_452	85.585	18356	1483	851	5876690	5894292	26070	8125	0	18164
utg000001c	NZ_JH600876.1	Pseudomonas syringae pv. actinidiae PA459 scf_12386_452	86.418	9984	795	416	5865665	5875289	37322	27541	0	10406
utg000001c	NZ_JH600876.1	Pseudomonas syringae pv. actinidiae PA459 scf_12386_452	89.559	5871	345	183	5859495	5865213	43998	38244	0	7199
utg000001c	NZ_JH600876.1	Pseudomonas syringae pv. actinidiae PA459 scf_12386_452	87.986	6326	439	234	5852628	5858752	51302	45097	0	7175
utg000001c	NZ_JH600876.1	Pseudomonas syringae pv. actinidiae PA459 scf_12386_452	85.509	1394	101	62	5875303	5876644	27419	26075	0	1362
utg000001c	NZ_JH600876.1	Pseudomonas syringae pv. actinidiae PA459 scf_12386_452	85.423	1324	93	66	5894325	5895587	7976	6692	0	1284
utg000001c	NZ_JH600876.1	Pseudomonas syringae pv. actinidiae PA459 scf_12386_452	77.762	2091	155	159	5896399	5898192	5654	3577	0	1000
utg000001c	NZ_JH600876.1	Pseudomonas syringae pv. actinidiae PA459 scf_12386_452	81.866	1136	75	74	5898876	5899895	2659	1539	0	835
utg000001c	NZ_JH600876.1	Pseudomonas syringae pv. actinidiae PA459 scf_12386_452	88.017	701	41	27	5858822	5859497	44789	44107	0	789
utg000001c	NZ_JH600876.1	Pseudomonas syringae pv. actinidiae PA459 scf_12386_452	84.218	735	55	39	5895629	5896315	6613	5892	0	658
utg000001c	NZ_JH600876.1	Pseudomonas syringae pv. actinidiae PA459 scf_12386_452	92.749	331	17	5	5865312	5865636	37792	37463	6.3e-127	472
utg000001c	NZ_JH600876.1	Pseudomonas syringae pv. actinidiae PA459 scf_12386_452	82.116	397	37	25	5898474	5898838	3131	2737	5.22e-78	309
utg000001c	NZ_JH600876.1	Pseudomonas syringae pv. actinidiae PA459 scf_12386_452	86.957	92	8	4	1446814	1446904	40377	40289	3.42e-15	100
utg000001c	NZ_JH600876.1	Pseudomonas syringae pv. actinidiae PA459 scf_12386_452	84.932	73	7	4	5395855	5395925	1083	1013	2.68e-06	71.3
utg000001c	scf_32331_3034.1_contig_1	[Organism=Pseudomonas syringae]	92.771	12809	402	380	4353067	4365530	1	12630	0	18041
utg000001c	scf_32331_3034.1_contig_1	[Organism=Pseudomonas syringae]	83.036	112	13	4	5615771	5615882	1	106	4.43e-14	97.1
utg000001c	scf_32331_3034.1_contig_1	[Organism=Pseudomonas syringae]	79.845	129	10	13	5352206	5352324	1	123	4.46e-09	80.5
utg000001c	scf_32331_3034.1_contig_1	[Organism=Pseudomonas syringae]	88.889	63	5	1	4800782	4800842	79	141	5.77e-08	76.8
utg000001c	NZ_LJQY01000002.1	Pseudomonas syringae pv. philadelphi strain ICMP8903 PpdICMP8903_Contig_44	88.777	15379	730	714	2725366	2740038	25566	10478	0	17919
utg000001c	NZ_LJQY01000002.1	Pseudomonas syringae pv. philadelphi strain ICMP8903 PpdICMP8903_Contig_44	88.758	11582	546	528	2713941	2725023	36944	25620	0	13477
utg000001c	NZ_LJQY01000002.1	Pseudomonas syringae pv. philadelphi strain ICMP8903 PpdICMP8903_Contig_44	89.757	10661	524	402	2740162	2750470	10470	26	0	13114
utg000001c	NZ_LJQY01000002.1	Pseudomonas syringae pv. philadelphi strain ICMP8903 PpdICMP8903_Contig_44	91.124	169	7	8	2740019	2740182	11397	11232	7e-52	222
utg000001c	NZ_LJQY01000002.1	Pseudomonas syringae pv. philadelphi strain ICMP8903 PpdICMP8903_Contig_44	81.667	120	11	10	2884168	2884284	16779	16890	7.41e-12	89.8
utg000001c	NZ_LJQY01000002.1	Pseudomonas syringae pv. philadelphi strain ICMP8903 PpdICMP8903_Contig_44	80.328	122	15	5	2884316	2884435	16776	16890	3.45e-10	84.2
utg000001c	NZ_LJPU01000224.1	Pseudomonas syringae pv. berberidis strain ICMP4116 PbbICMP4116_Contig_82	88.777	15379	730	714	2725366	2740038	13018	28106	0	17919
utg000001c	NZ_LJPU01000224.1	Pseudomonas syringae pv. berberidis strain ICMP4116 PbbICMP4116_Contig_82	88.758	11582	546	528	2713941	2725023	1640	12964	0	13477
utg000001c	NZ_LJPU01000224.1	Pseudomonas syringae pv. berberidis strain ICMP4116 PbbICMP4116_Contig_82	89.748	10661	525	403	2740162	2750470	28140	38584	0	13108
utg000001c	NZ_LJPU01000224.1	Pseudomonas syringae pv. berberidis strain ICMP4116 PbbICMP4116_Contig_82	90.286	175	9	8	2740013	2740182	27181	27352	7e-52	222
utg000001c	NZ_LJPU01000224.1	Pseudomonas syringae pv. berberidis strain ICMP4116 PbbICMP4116_Contig_82	81.667	120	11	10	2884168	2884284	21805	21694	7.41e-12	89.8
utg000001c	NZ_LJPU01000224.1	Pseudomonas syringae pv. berberidis strain ICMP4116 PbbICMP4116_Contig_82	80.328	122	15	5	2884316	2884435	21808	21694	3.45e-10	84.2
utg000001c	NZ_LJPU01000242.1	Pseudomonas syringae pv. berberidis strain ICMP4116 PbbICMP4116_Contig_7	91.542	13431	469	476	5141704	5154709	1	13189	0	17893
utg000001c	NZ_LJPU01000242.1	Pseudomonas syringae pv. berberidis strain ICMP4116 PbbICMP4116_Contig_7	84.211	133	13	5	177409	177535	13148	13018	7.3e-22	122
utg000001c	NZ_LJPU01000242.1	Pseudomonas syringae pv. berberidis strain ICMP4116 PbbICMP4116_Contig_7	79.339	121	17	7	2322555	2322672	13133	13018	1.6e-08	78.7
utg000001c	NZ_LJPU01000221.1	Pseudomonas syringae pv. berberidis strain ICMP4116 PbbICMP4116_Contig_193	88.942	15130	725	648	2362840	2377293	8	14865	0	17821
utg000001c	NZ_LJPU01000221.1	Pseudomonas syringae pv. berberidis strain ICMP4116 PbbICMP4116_Contig_193	89.765	938	51	33	2378402	2379303	17345	18273	0	1158
utg000001c	NZ_LJPU01000221.1	Pseudomonas syringae pv. berberidis strain ICMP4116 PbbICMP4116_Contig_193	89.474	950	42	44	2377294	2378198	14928	15864	0	1147
utg000001c	NZ_JH600925.1	Pseudomonas syringae pv. actinidiae PA459 scf_12386_1047	87.095	16590	1075	730	3385197	3401121	22543	6355	0	17791
utg000001c	NZ_JH600925.1	Pseudomonas syringae pv. actinidiae PA459 scf_12386_1047	86.172	11397	793	563	3332781	3343608	77475	66293	0	11592
utg000001c	NZ_JH600925.1	Pseudomonas syringae pv. actinidiae PA459 scf_12386_1047	80.835	9721	1020	604	3374056	3383227	33389	23963	0	6852
utg000001c	NZ_JH600925.1	Pseudomonas syringae pv. actinidiae PA459 scf_12386_1047	85.465	6350	446	308	3401124	3407163	6240	58	0	6172
utg000001c	NZ_JH600925.1	Pseudomonas syringae pv. actinidiae PA459 scf_12386_1047	89.657	4428	256	141	3349207	3353492	60244	55877	0	5454
utg000001c	NZ_JH600925.1	Pseudomonas syringae pv. actinidiae PA459 scf_12386_1047	86.956	4293	309	179	3343688	3347803	66267	62049	0	4593
utg000001c	NZ_JH600925.1	Pseudomonas syringae pv. actinidiae PA459 scf_12386_1047	89.972	3600	210	104	3362625	3366124	46127	42579	0	4508
utg000001c	NZ_JH600925.1	Pseudomonas syringae pv. actinidiae PA459 scf_12386_1047	81.916	3904	381	248	3353578	3357281	55763	51985	0	2998
utg000001c	NZ_JH600925.1	Pseudomonas syringae pv. actinidiae PA459 scf_12386_1047	86.182	2721	224	109	3359939	3362548	48906	46227	0	2802
utg000001c	NZ_JH600925.1	Pseudomonas syringae pv. actinidiae PA459 scf_12386_1047	85.351	1966	160	94	3357388	3359287	51587	49684	0	1917
utg000001c	NZ_JH600925.1	Pseudomonas syringae pv. actinidiae PA459 scf_12386_1047	80.277	2525	255	184	3371316	3373684	37231	34794	0	1679
utg000001c	NZ_JH600925.1	Pseudomonas syringae pv. actinidiae PA459 scf_12386_1047	88.801	1268	81	49	3366337	3367561	42317	41068	0	1498
utg000001c	NZ_JH600925.1	Pseudomonas syringae pv. actinidiae PA459 scf_12386_1047	85.368	1401	122	63	3347839	3349185	61897	60526	0	1375
utg000001c	NZ_JH600925.1	Pseudomonas syringae pv. actinidiae PA459 scf_12386_1047	79.361	1221	139	82	3383842	3384988	23944	22763	0	754
utg000001c	NZ_JH600925.1	Pseudomonas syringae pv. actinidiae PA459 scf_12386_1047	85.345	580	44	31	3359309	3359855	49619	49048	3.63e-154	562
utg000001c	NZ_JH600925.1	Pseudomonas syringae pv. actinidiae PA459 scf_12386_1047	88.276	145	12	5	2006141	2006281	60399	60542	9.25e-36	169
utg000001c	NZ_JH600925.1	Pseudomonas syringae pv. actinidiae PA459 scf_12386_1047	83.735	166	16	10	3172576	3172731	60343	60507	4.33e-29	147
utg000001c	NZ_JH600925.1	Pseudomonas syringae pv. actinidiae PA459 scf_12386_1047	86.131	137	14	4	3022686	3022821	60426	60558	5.61e-28	143
utg000001c	NZ_JH600925.1	Pseudomonas syringae pv. actinidiae PA459 scf_12386_1047	89.583	96	8	2	2955460	2955554	60502	60408	2.63e-21	121
utg000001c	NZ_JH600925.1	Pseudomonas syringae pv. actinidiae PA459 scf_12386_1047	94.366	71	2	2	3022700	3022770	66279	66211	2.05e-17	108
utg000001c	NZ_JH600925.1	Pseudomonas syringae pv. actinidiae PA459 scf_12386_1047	88.172	93	4	5	2878927	2879013	60421	60512	2.65e-16	104
utg000001c	NZ_JH600925.1	Pseudomonas syringae pv. actinidiae PA459 scf_12386_1047	85.088	114	4	10	4456112	4456219	60532	60426	2.65e-16	104
utg000001c	NZ_JH600925.1	Pseudomonas syringae pv. actinidiae PA459 scf_12386_1047	77.5	240	9	19	1938976	1939187	60314	60536	9.52e-16	102
utg000001c	NZ_JH600925.1	Pseudomonas syringae pv. actinidiae PA459 scf_12386_1047	91.176	68	5	1	2006178	2006245	66277	66211	2.06e-12	91.6
utg000001c	NZ_JH600925.1	Pseudomonas syringae pv. actinidiae PA459 scf_12386_1047	84.375	96	10	3	1083707	1083797	60409	60314	7.41e-12	89.8
utg000001c	NZ_JH600925.1	Pseudomonas syringae pv. actinidiae PA459 scf_12386_1047	90.769	65	5	1	2955126	2955190	66216	66279	9.58e-11	86.1
utg000001c	NZ_JH600925.1	Pseudomonas syringae pv. actinidiae PA459 scf_12386_1047	91.525	59	5	0	3146870	3146928	49857	49799	1.24e-09	82.4
utg000001c	NZ_JH600925.1	Pseudomonas syringae pv. actinidiae PA459 scf_12386_1047	91.667	60	3	1	4239358	4239415	60416	60475	1.24e-09	82.4
utg000001c	NZ_JH600925.1	Pseudomonas syringae pv. actinidiae PA459 scf_12386_1047	89.231	65	6	1	2954961	2955025	66216	66279	4.46e-09	80.5
utg000001c	NZ_JH600925.1	Pseudomonas syringae pv. actinidiae PA459 scf_12386_1047	95.833	48	2	0	4434661	4434708	60473	60426	1.6e-08	78.7
utg000001c	NZ_JH600925.1	Pseudomonas syringae pv. actinidiae PA459 scf_12386_1047	89.655	58	6	0	2156703	2156760	60419	60476	2.07e-07	75
utg000001c	NZ_JH600925.1	Pseudomonas syringae pv. actinidiae PA459 scf_12386_1047	88.525	61	4	3	1500613	1500670	49858	49798	2.68e-06	71.3
utg000001c	NZ_JH600925.1	Pseudomonas syringae pv. actinidiae PA459 scf_12386_1047	86.567	67	6	2	2955294	2955360	66216	66279	2.68e-06	71.3
utg000001c	NZ_JH600925.1	Pseudomonas syringae pv. actinidiae PA459 scf_12386_1047	87.097	62	7	1	1753024	1753084	60542	60481	9.65e-06	69.4
utg000001c	NZ_JH600925.1	Pseudomonas syringae pv. actinidiae PA459 scf_12386_1047	71.429	350	72	22	5587161	5587495	12183	11847	3.47e-05	67.6
utg000001c	NZ_JH600925.1	Pseudomonas syringae pv. actinidiae PA459 scf_12386_1047	97.143	35	1	0	2059374	2059408	66243	66277	0.006	60.2
utg000001c	NZ_AGNQ01000138.1	Pseudomonas syringae pv. actinidiae PA459 scf_12386_133_contig_1	87.589	16123	1019	682	2357439	2372902	15858	59	0	17782
utg000001c	NZ_AGNQ01000138.1	Pseudomonas syringae pv. actinidiae PA459 scf_12386_133_contig_1	88.401	5802	318	246	2351826	2357382	21548	15857	0	6658
utg000001c	NZ_AGNQ01000138.1	Pseudomonas syringae pv. actinidiae PA459 scf_12386_133_contig_1	84.817	382	20	24	2347903	2348259	21475	21107	3.08e-90	350
utg000001c	NZ_JH600923.1	Pseudomonas syringae pv. actinidiae PA459 scf_12386_1033	89.412	14582	860	505	3248882	3263042	77741	63423	0	17743
utg000001c	NZ_JH600923.1	Pseudomonas syringae pv. actinidiae PA459 scf_12386_1033	83.304	17004	1473	1014	3211476	3227542	116543	99969	0	14412
utg000001c	NZ_JH600923.1	Pseudomonas syringae pv. actinidiae PA459 scf_12386_1033	88.299	9657	674	355	3234059	3243428	92834	83347	0	11153
utg000001c	NZ_JH600923.1	Pseudomonas syringae pv. actinidiae PA459 scf_12386_1033	86.886	10416	720	484	3311955	3321957	10493	311	0	11071
utg000001c	NZ_JH600923.1	Pseudomonas syringae pv. actinidiae PA459 scf_12386_1033	84.827	10084	785	551	3296435	3306002	29742	19888	0	9457
utg000001c	NZ_JH600923.1	Pseudomonas syringae pv. actinidiae PA459 scf_12386_1033	82.837	8897	763	543	3274974	3283383	52970	44351	0	7265
utg000001c	NZ_JH600923.1	Pseudomonas syringae pv. actinidiae PA459 scf_12386_1033	89.677	5415	324	186	3197138	3202394	130012	124675	0	6685
utg000001c	NZ_JH600923.1	Pseudomonas syringae pv. actinidiae PA459 scf_12386_1033	83.706	5818	480	348	3283642	3289144	43429	37765	0	5060
utg000001c	NZ_JH600923.1	Pseudomonas syringae pv. actinidiae PA459 scf_12386_1033	82.933	5871	492	364	3306344	3311886	19477	13789	0	4820
utg000001c	NZ_JH600923.1	Pseudomonas syringae pv. actinidiae PA459 scf_12386_1033	89.093	3814	243	133	3265732	3269435	60507	56757	0	4578
utg000001c	NZ_JH600923.1	Pseudomonas syringae pv. actinidiae PA459 scf_12386_1033	79.134	5799	579	456	3228718	3234046	98595	92958	0	3422
utg000001c	NZ_JH600923.1	Pseudomonas syringae pv. actinidiae PA459 scf_12386_1033	85.556	3337	270	168	3269544	3272721	56529	53246	0	3297
utg000001c	NZ_JH600923.1	Pseudomonas syringae pv. actinidiae PA459 scf_12386_1033	80.085	4233	628	167	3244742	3248850	82028	77887	0	2948
utg000001c	NZ_JH600923.1	Pseudomonas syringae pv. actinidiae PA459 scf_12386_1033	76.297	6459	822	550	3290122	3296108	36628	30407	0	2791
utg000001c	NZ_JH600923.1	Pseudomonas syringae pv. actinidiae PA459 scf_12386_1033	78.305	4614	737	205	3202686	3207118	124399	119869	0	2732
utg000001c	NZ_JH600923.1	Pseudomonas syringae pv. actinidiae PA459 scf_12386_1033	85.913	2662	210	116	3263049	3265610	63303	60707	0	2686
utg000001c	NZ_JH600923.1	Pseudomonas syringae pv. actinidiae PA459 scf_12386_1033	76.588	1559	295	62	2681846	2683365	131945	130418	0	793
utg000001c	NZ_JH600923.1	Pseudomonas syringae pv. actinidiae PA459 scf_12386_1033	79.735	528	51	36	3289187	3289679	37610	37104	1.11e-84	331
utg000001c	NZ_JH600923.1	Pseudomonas syringae pv. actinidiae PA459 scf_12386_1033	80.041	491	56	32	2449834	2450302	44134	43664	5.19e-83	326
utg000001c	NZ_JH600923.1	Pseudomonas syringae pv. actinidiae PA459 scf_12386_1033	79.191	519	66	32	2449872	2450364	44257	43755	6.71e-82	322
utg000001c	NZ_JH600923.1	Pseudomonas syringae pv. actinidiae PA459 scf_12386_1033	76.54	682	89	42	2954882	2955545	43665	44293	1.88e-77	307
utg000001c	NZ_JH600923.1	Pseudomonas syringae pv. actinidiae PA459 scf_12386_1033	77.893	579	70	35	2954817	2955381	43759	44293	1.88e-77	307
utg000001c	NZ_JH600923.1	Pseudomonas syringae pv. actinidiae PA459 scf_12386_1033	79.5	400	51	17	2955153	2955544	43757	44133	6.9e-62	255
utg000001c	NZ_JH600923.1	Pseudomonas syringae pv. actinidiae PA459 scf_12386_1033	77.833	406	49	26	2954817	2955211	43918	44293	4.21e-49	213
utg000001c	NZ_JH600923.1	Pseudomonas syringae pv. actinidiae PA459 scf_12386_1033	85.417	192	20	5	3193443	3193626	44285	44094	5.49e-43	193
utg000001c	NZ_JH600923.1	Pseudomonas syringae pv. actinidiae PA459 scf_12386_1033	87.73	163	13	4	3022716	3022877	244	88	3.3e-40	183
utg000001c	NZ_JH600923.1	Pseudomonas syringae pv. actinidiae PA459 scf_12386_1033	77.011	348	48	19	2955205	2955544	43651	43974	2.57e-36	171
utg000001c	NZ_JH600923.1	Pseudomonas syringae pv. actinidiae PA459 scf_12386_1033	86.709	158	15	3	3193443	3193594	43808	43651	2.57e-36	171
utg000001c	NZ_JH600923.1	Pseudomonas syringae pv. actinidiae PA459 scf_12386_1033	87.333	150	16	2	3022729	3022877	44066	43919	9.25e-36	169
utg000001c	NZ_JH600923.1	Pseudomonas syringae pv. actinidiae PA459 scf_12386_1033	87.333	150	16	2	3022729	3022877	44225	44078	9.25e-36	169
utg000001c	NZ_JH600923.1	Pseudomonas syringae pv. actinidiae PA459 scf_12386_1033	87.417	151	10	7	3283418	3283561	44031	43883	1.2e-34	165
utg000001c	NZ_JH600923.1	Pseudomonas syringae pv. actinidiae PA459 scf_12386_1033	84.906	159	16	7	3312212	3312368	10462	10310	2.59e-31	154
utg000001c	NZ_JH600923.1	Pseudomonas syringae pv. actinidiae PA459 scf_12386_1033	74.127	487	67	45	3208549	3208988	118299	117825	4.33e-29	147
utg000001c	NZ_JH600923.1	Pseudomonas syringae pv. actinidiae PA459 scf_12386_1033	74	500	65	52	4073170	4073614	44257	43768	5.61e-28	143
utg000001c	NZ_JH600923.1	Pseudomonas syringae pv. actinidiae PA459 scf_12386_1033	78.455	246	33	20	4073170	4073403	44098	43861	5.61e-28	143
utg000001c	NZ_JH600923.1	Pseudomonas syringae pv. actinidiae PA459 scf_12386_1033	83.221	149	11	9	3177205	3177343	44062	43918	2.03e-22	124
utg000001c	NZ_JH600923.1	Pseudomonas syringae pv. actinidiae PA459 scf_12386_1033	80.473	169	21	9	2006191	2006357	244	86	9.45e-21	119
utg000001c	NZ_JH600923.1	Pseudomonas syringae pv. actinidiae PA459 scf_12386_1033	91.765	85	3	3	3283395	3283479	43732	43652	1.22e-19	115
utg000001c	NZ_JH600923.1	Pseudomonas syringae pv. actinidiae PA459 scf_12386_1033	81.879	149	13	9	3177205	3177343	44221	44077	4.4e-19	113
utg000001c	NZ_JH600923.1	Pseudomonas syringae pv. actinidiae PA459 scf_12386_1033	81.395	129	18	5	1752967	1753089	94	222	3.42e-15	100
utg000001c	NZ_JH600923.1	Pseudomonas syringae pv. actinidiae PA459 scf_12386_1033	81.452	124	13	8	2059311	2059425	44007	44129	5.73e-13	93.5
utg000001c	NZ_JH600923.1	Pseudomonas syringae pv. actinidiae PA459 scf_12386_1033	80.8	125	12	10	2059311	2059425	43848	43970	2.66e-11	87.9
utg000001c	NZ_JH600923.1	Pseudomonas syringae pv. actinidiae PA459 scf_12386_1033	86.585	82	8	3	4813423	4813501	101448	101529	2.66e-11	87.9
utg000001c	NZ_JH600923.1	Pseudomonas syringae pv. actinidiae PA459 scf_12386_1033	85.882	85	6	5	1025969	1026047	155	239	9.58e-11	86.1
utg000001c	NZ_JH600923.1	Pseudomonas syringae pv. actinidiae PA459 scf_12386_1033	97.917	48	1	0	4434661	4434708	43919	43966	3.45e-10	84.2
utg000001c	NZ_JH600923.1	Pseudomonas syringae pv. actinidiae PA459 scf_12386_1033	97.917	48	1	0	4434661	4434708	44078	44125	3.45e-10	84.2
utg000001c	NZ_JH600923.1	Pseudomonas syringae pv. actinidiae PA459 scf_12386_1033	92.982	57	4	0	3970525	3970581	116683	116739	3.45e-10	84.2
utg000001c	NZ_JH600923.1	Pseudomonas syringae pv. actinidiae PA459 scf_12386_1033	94.444	54	1	1	2878927	2878978	43971	43918	1.24e-09	82.4
utg000001c	NZ_JH600923.1	Pseudomonas syringae pv. actinidiae PA459 scf_12386_1033	94.444	54	1	1	2878927	2878978	44130	44077	1.24e-09	82.4
utg000001c	NZ_JH600923.1	Pseudomonas syringae pv. actinidiae PA459 scf_12386_1033	94.231	52	3	0	2535636	2535687	43891	43840	4.46e-09	80.5
utg000001c	NZ_JH600923.1	Pseudomonas syringae pv. actinidiae PA459 scf_12386_1033	94.231	52	3	0	2535636	2535687	44050	43999	4.46e-09	80.5
utg000001c	NZ_JH600923.1	Pseudomonas syringae pv. actinidiae PA459 scf_12386_1033	91.228	57	5	0	3970528	3970584	83	139	1.6e-08	78.7
utg000001c	NZ_JH600923.1	Pseudomonas syringae pv. actinidiae PA459 scf_12386_1033	92.593	54	2	2	5282623	5282675	43918	43970	5.77e-08	76.8
utg000001c	NZ_JH600923.1	Pseudomonas syringae pv. actinidiae PA459 scf_12386_1033	92.593	54	2	2	5282623	5282675	44077	44129	5.77e-08	76.8
utg000001c	NZ_JH600923.1	Pseudomonas syringae pv. actinidiae PA459 scf_12386_1033	94	50	3	0	4239366	4239415	116738	116689	5.77e-08	76.8
utg000001c	NZ_JH600923.1	Pseudomonas syringae pv. actinidiae PA459 scf_12386_1033	92.453	53	1	1	5616112	5616161	43966	43914	7.46e-07	73.1
utg000001c	NZ_JH600923.1	Pseudomonas syringae pv. actinidiae PA459 scf_12386_1033	92.453	53	1	1	5616112	5616161	44125	44073	7.46e-07	73.1
utg000001c	NZ_JH600923.1	Pseudomonas syringae pv. actinidiae PA459 scf_12386_1033	90.909	55	2	3	4456112	4456164	165	218	2.68e-06	71.3
utg000001c	NZ_JH600923.1	Pseudomonas syringae pv. actinidiae PA459 scf_12386_1033	97.297	37	0	1	3948722	3948757	116735	116699	0.002	62.1
utg000001c	NZ_JH600923.1	Pseudomonas syringae pv. actinidiae PA459 scf_12386_1033	100	32	0	0	911008	911039	69069	69100	0.006	60.2
utg000001c	scf_22432_499.1_contig_3	[Organism=Pseudomonas syringae]	93.227	12314	348	352	1247422	1259415	2	12149	0	17671
utg000001c	NZ_LJPU01000297.1	Pseudomonas syringae pv. berberidis strain ICMP4116 PbbICMP4116_Contig_144	90.349	13926	583	551	6020907	6034295	13727	26	0	17568
utg000001c	NZ_LJPU01000297.1	Pseudomonas syringae pv. berberidis strain ICMP4116 PbbICMP4116_Contig_144	91.434	7133	262	254	6012109	6018988	20779	13743	0	9465
utg000001c	NZ_LJPU01000297.1	Pseudomonas syringae pv. berberidis strain ICMP4116 PbbICMP4116_Contig_144	88.429	7752	369	373	6004539	6011951	28511	20949	0	8859
utg000001c	NZ_ABSM01000049.1	Pseudomonas syringae pv. tomato T1 ptot1_ctg00046	90.489	13805	579	525	2168898	2182213	7106	20665	0	17542
utg000001c	NZ_ABSM01000049.1	Pseudomonas syringae pv. tomato T1 ptot1_ctg00046	88.857	8283	385	376	2183721	2191589	22329	30487	0	9686
utg000001c	NZ_ABSM01000049.1	Pseudomonas syringae pv. tomato T1 ptot1_ctg00046	91.045	7147	242	300	2162002	2168866	10	7040	0	9286
utg000001c	NZ_ABSM01000049.1	Pseudomonas syringae pv. tomato T1 ptot1_ctg00046	82.185	1263	89	104	2182322	2183465	20806	22051	0	961
utg000001c	NZ_LJRI01000856.1	Pseudomonas syringae pv. spinaceae strain ICMP16929 PspICMP16929_Contig_453	92.909	12367	393	366	4480328	4492394	12183	1	0	17533
utg000001c	NZ_LJPU01000065.1	Pseudomonas syringae pv. berberidis strain ICMP4116 PbbICMP4116_Contig_190	89.706	14299	669	584	1208693	1222462	14027	3	0	17509
utg000001c	NZ_LJPU01000065.1	Pseudomonas syringae pv. berberidis strain ICMP4116 PbbICMP4116_Contig_190	85.799	169	9	12	5222472	5222630	1	164	1.2e-34	165
utg000001c	NZ_LJPU01000065.1	Pseudomonas syringae pv. berberidis strain ICMP4116 PbbICMP4116_Contig_190	89.286	112	9	3	5848986	5849096	111	2	2.61e-26	137
utg000001c	NZ_LJPU01000065.1	Pseudomonas syringae pv. berberidis strain ICMP4116 PbbICMP4116_Contig_190	93.651	63	2	2	4272614	4272675	1	62	5.73e-13	93.5
utg000001c	NZ_LJPU01000065.1	Pseudomonas syringae pv. berberidis strain ICMP4116 PbbICMP4116_Contig_190	87.356	87	3	5	5353858	5353938	34	118	5.73e-13	93.5
utg000001c	NZ_LJPU01000065.1	Pseudomonas syringae pv. berberidis strain ICMP4116 PbbICMP4116_Contig_190	80.198	101	13	7	5088751	5088846	23	121	9.65e-06	69.4
utg000001c	NZ_ABSM01000043.1	Pseudomonas syringae pv. tomato T1 ptot1_ctg00031	91.493	13166	461	497	5640813	5653562	25416	38338	0	17499
utg000001c	NZ_ABSM01000043.1	Pseudomonas syringae pv. tomato T1 ptot1_ctg00031	89.289	13873	543	633	5616161	5629404	1	13559	0	16515
utg000001c	NZ_ABSM01000043.1	Pseudomonas syringae pv. tomato T1 ptot1_ctg00031	88.162	6572	343	329	5629453	5635774	13673	20059	0	7424
utg000001c	NZ_ABSM01000043.1	Pseudomonas syringae pv. tomato T1 ptot1_ctg00031	88.071	5231	288	245	5635772	5640812	20297	25381	0	5893
utg000001c	NZ_ABSM01000043.1	Pseudomonas syringae pv. tomato T1 ptot1_ctg00031	92.609	230	8	8	5655488	5655709	38333	38561	6.71e-82	322
utg000001c	NZ_LJQY01000377.1	Pseudomonas syringae pv. philadelphi strain ICMP8903 PpdICMP8903_Contig_159	88.435	15201	824	691	5670369	5684940	51023	65918	0	17470
utg000001c	NZ_LJQY01000377.1	Pseudomonas syringae pv. philadelphi strain ICMP8903 PpdICMP8903_Contig_159	86.63	15602	966	833	5655488	5670311	35732	50991	0	16222
utg000001c	NZ_LJQY01000377.1	Pseudomonas syringae pv. philadelphi strain ICMP8903 PpdICMP8903_Contig_159	88.577	13770	629	630	5616266	5629404	19	13475	0	15843
utg000001c	NZ_LJQY01000377.1	Pseudomonas syringae pv. philadelphi strain ICMP8903 PpdICMP8903_Contig_159	90.078	6430	331	234	5640813	5647051	25332	31645	0	8056
utg000001c	NZ_LJQY01000377.1	Pseudomonas syringae pv. philadelphi strain ICMP8903 PpdICMP8903_Contig_159	87.355	6572	396	331	5629453	5635774	13589	19975	0	7131
utg000001c	NZ_LJQY01000377.1	Pseudomonas syringae pv. philadelphi strain ICMP8903 PpdICMP8903_Contig_159	87.634	5232	309	250	5635772	5640812	20213	25297	0	5766
utg000001c	NZ_LJQY01000377.1	Pseudomonas syringae pv. philadelphi strain ICMP8903 PpdICMP8903_Contig_159	84.801	5224	370	302	5687726	5692626	70721	75843	0	4857
utg000001c	NZ_LJQY01000377.1	Pseudomonas syringae pv. philadelphi strain ICMP8903 PpdICMP8903_Contig_159	90.461	2841	112	115	5684982	5687723	67804	70584	0	3598
utg000001c	NZ_LJQY01000377.1	Pseudomonas syringae pv. philadelphi strain ICMP8903 PpdICMP8903_Contig_159	90.782	2213	76	97	5651444	5653562	33559	35737	0	2839
utg000001c	NZ_JH600910.1	Pseudomonas syringae pv. actinidiae PA459 scf_12386_722	86.698	16607	1160	723	5829128	5845027	47937	31673	0	17461
utg000001c	NZ_JH600910.1	Pseudomonas syringae pv. actinidiae PA459 scf_12386_722	86.955	15952	1090	712	5807803	5823085	69919	54290	0	17014
utg000001c	NZ_JH600910.1	Pseudomonas syringae pv. actinidiae PA459 scf_12386_722	90.347	10650	550	348	5797450	5807802	80500	70032	0	13531
utg000001c	NZ_JH600910.1	Pseudomonas syringae pv. actinidiae PA459 scf_12386_722	88.267	5949	299	275	5823312	5829001	54013	48205	0	6750
utg000001c	NZ_JH600910.1	Pseudomonas syringae pv. actinidiae PA459 scf_12386_722	78.558	5797	951	215	4878462	4884071	8366	14057	0	3550
utg000001c	NZ_JH600910.1	Pseudomonas syringae pv. actinidiae PA459 scf_12386_722	88.264	2062	150	71	5845049	5847036	31691	29648	0	2383
utg000001c	NZ_JH600910.1	Pseudomonas syringae pv. actinidiae PA459 scf_12386_722	79.603	3025	380	177	4890055	4892948	19632	22550	0	1949
utg000001c	NZ_JH600910.1	Pseudomonas syringae pv. actinidiae PA459 scf_12386_722	82.609	1610	155	87	4897343	4898883	27400	28953	0	1306
utg000001c	NZ_JH600910.1	Pseudomonas syringae pv. actinidiae PA459 scf_12386_722	82.343	1195	126	66	4896199	4897341	26123	27284	0	959
utg000001c	NZ_JH600910.1	Pseudomonas syringae pv. actinidiae PA459 scf_12386_722	76.735	1960	252	156	4893089	4894917	22564	24450	0	905
utg000001c	NZ_JH600910.1	Pseudomonas syringae pv. actinidiae PA459 scf_12386_722	75.059	2117	411	95	4872541	4874590	2407	4473	0	876
utg000001c	NZ_JH600910.1	Pseudomonas syringae pv. actinidiae PA459 scf_12386_722	84.339	862	109	23	4877025	4877869	6947	7799	0	821
utg000001c	NZ_JH600910.1	Pseudomonas syringae pv. actinidiae PA459 scf_12386_722	74.289	1898	355	101	4870634	4872439	508	2364	0	678
utg000001c	NZ_JH600910.1	Pseudomonas syringae pv. actinidiae PA459 scf_12386_722	85.062	241	21	11	1450955	1451184	29359	29123	1.16e-54	231
utg000001c	NZ_JH600910.1	Pseudomonas syringae pv. actinidiae PA459 scf_12386_722	86.854	213	15	8	5222334	5222534	29138	29349	5.41e-53	226
utg000001c	NZ_JH600910.1	Pseudomonas syringae pv. actinidiae PA459 scf_12386_722	82.4	250	23	16	86058	86296	29365	29126	1.18e-44	198
utg000001c	NZ_JH600910.1	Pseudomonas syringae pv. actinidiae PA459 scf_12386_722	88.722	133	11	3	346779	346907	29397	29265	5.57e-33	159
utg000001c	NZ_JH600910.1	Pseudomonas syringae pv. actinidiae PA459 scf_12386_722	85.443	158	11	10	4888938	4889086	18871	19025	2.59e-31	154
utg000001c	NZ_JH600910.1	Pseudomonas syringae pv. actinidiae PA459 scf_12386_722	87.5	136	10	6	5795202	5795335	80693	80563	3.35e-30	150
utg000001c	NZ_JH600910.1	Pseudomonas syringae pv. actinidiae PA459 scf_12386_722	85.294	136	17	2	2955150	2955283	29095	28961	2.61e-26	137
utg000001c	NZ_JH600910.1	Pseudomonas syringae pv. actinidiae PA459 scf_12386_722	87.705	122	8	6	5983549	5983663	29231	29110	9.38e-26	135
utg000001c	NZ_JH600910.1	Pseudomonas syringae pv. actinidiae PA459 scf_12386_722	86.047	129	11	7	2954985	2955108	29095	28969	1.21e-24	132
utg000001c	NZ_JH600910.1	Pseudomonas syringae pv. actinidiae PA459 scf_12386_722	87.963	108	5	7	5352206	5352308	29337	29441	2.63e-21	121
utg000001c	NZ_JH600910.1	Pseudomonas syringae pv. actinidiae PA459 scf_12386_722	84.127	126	17	2	2955320	2955443	29095	28971	9.45e-21	119
utg000001c	NZ_JH600910.1	Pseudomonas syringae pv. actinidiae PA459 scf_12386_722	93.671	79	2	2	4987391	4987466	29267	29345	1.22e-19	115
utg000001c	NZ_JH600910.1	Pseudomonas syringae pv. actinidiae PA459 scf_12386_722	82.443	131	16	7	5615751	5615880	29317	29441	2.05e-17	108
utg000001c	NZ_JH600910.1	Pseudomonas syringae pv. actinidiae PA459 scf_12386_722	81.022	137	12	12	5353849	5353974	29308	29441	4.43e-14	97.1
utg000001c	NZ_JH600910.1	Pseudomonas syringae pv. actinidiae PA459 scf_12386_722	92.537	67	4	1	1299687	1299752	29161	29095	1.59e-13	95.3
utg000001c	NZ_JH600910.1	Pseudomonas syringae pv. actinidiae PA459 scf_12386_722	98.039	51	0	1	2059375	2059424	29090	29040	2.66e-11	87.9
utg000001c	NZ_JH600910.1	Pseudomonas syringae pv. actinidiae PA459 scf_12386_722	91.379	58	5	0	2156703	2156760	29036	29093	4.46e-09	80.5
utg000001c	NZ_JH600910.1	Pseudomonas syringae pv. actinidiae PA459 scf_12386_722	92.857	56	2	2	5282620	5282674	29094	29040	4.46e-09	80.5
utg000001c	NZ_JH600910.1	Pseudomonas syringae pv. actinidiae PA459 scf_12386_722	90.323	62	4	2	4427914	4427973	29380	29441	4.46e-09	80.5
utg000001c	NZ_JH600910.1	Pseudomonas syringae pv. actinidiae PA459 scf_12386_722	84.615	65	9	1	211661	211724	29062	28998	0.000449	63.9
utg000001c	scf_22461_423.1_contig_5	[Organism=Pseudomonas syringae]	92.08	12727	444	406	1251045	1263391	12544	2	0	17398
utg000001c	NZ_JH600816.1	Pseudomonas syringae pv. actinidiae PA459 scf_12386_127	88.592	14718	952	544	2014310	2028544	284	14757	0	17206
utg000001c	NZ_JH600816.1	Pseudomonas syringae pv. actinidiae PA459 scf_12386_127	84.728	7838	643	393	2044690	2052145	30034	37699	0	7332
utg000001c	NZ_JH600816.1	Pseudomonas syringae pv. actinidiae PA459 scf_12386_127	83.813	8019	669	443	2031650	2039270	14793	22580	0	7036
utg000001c	NZ_JH600816.1	Pseudomonas syringae pv. actinidiae PA459 scf_12386_127	86.096	4265	299	204	2063118	2067193	55262	59421	0	4320
utg000001c	NZ_JH600816.1	Pseudomonas syringae pv. actinidiae PA459 scf_12386_127	86.695	4006	266	182	2059295	2063111	50839	54766	0	4198
utg000001c	NZ_JH600816.1	Pseudomonas syringae pv. actinidiae PA459 scf_12386_127	83.961	2282	207	108	2057097	2059265	48527	50762	0	2039
utg000001c	NZ_JH600816.1	Pseudomonas syringae pv. actinidiae PA459 scf_12386_127	84.453	1280	103	64	2053206	2054443	38797	40022	0	1173
utg000001c	NZ_JH600816.1	Pseudomonas syringae pv. actinidiae PA459 scf_12386_127	82.087	1150	117	66	2067423	2068513	59619	60738	0	900
utg000001c	NZ_JH600816.1	Pseudomonas syringae pv. actinidiae PA459 scf_12386_127	84.152	896	95	36	2052269	2053136	37896	38772	0	824
utg000001c	NZ_JH600816.1	Pseudomonas syringae pv. actinidiae PA459 scf_12386_127	81.524	617	79	25	2055132	2055728	40544	41145	4.87e-128	475
utg000001c	NZ_JH600816.1	Pseudomonas syringae pv. actinidiae PA459 scf_12386_127	79.679	561	78	27	2055132	2055671	41943	42488	6.57e-97	372
utg000001c	NZ_JH600816.1	Pseudomonas syringae pv. actinidiae PA459 scf_12386_127	84.108	409	35	19	2056444	2056836	40487	40881	8.5e-96	368
utg000001c	NZ_JH600816.1	Pseudomonas syringae pv. actinidiae PA459 scf_12386_127	77.293	229	21	16	2955326	2955545	50769	50975	7.36e-17	106
utg000001c	NZ_JH600816.1	Pseudomonas syringae pv. actinidiae PA459 scf_12386_127	86.869	99	2	6	3524012	3524104	55150	55057	3.42e-15	100
utg000001c	NZ_JH600816.1	Pseudomonas syringae pv. actinidiae PA459 scf_12386_127	81.679	131	11	11	1292428	1292550	65	190	4.43e-14	97.1
utg000001c	NZ_JH600816.1	Pseudomonas syringae pv. actinidiae PA459 scf_12386_127	85.263	95	6	8	2984747	2984837	50925	51015	2.06e-12	91.6
utg000001c	NZ_JH600816.1	Pseudomonas syringae pv. actinidiae PA459 scf_12386_127	96.296	54	2	0	4239366	4239419	50966	50913	7.41e-12	89.8
utg000001c	NZ_JH600816.1	Pseudomonas syringae pv. actinidiae PA459 scf_12386_127	83.908	87	14	0	2309256	2309342	178	92	3.45e-10	84.2
utg000001c	NZ_JH600816.1	Pseudomonas syringae pv. actinidiae PA459 scf_12386_127	83.158	95	12	4	2577429	2577520	23103	23010	3.45e-10	84.2
utg000001c	NZ_JH600816.1	Pseudomonas syringae pv. actinidiae PA459 scf_12386_127	97.917	48	1	0	4434661	4434708	50919	50966	3.45e-10	84.2
utg000001c	NZ_JH600816.1	Pseudomonas syringae pv. actinidiae PA459 scf_12386_127	94.444	54	1	1	2878928	2878979	50970	50917	1.24e-09	82.4
utg000001c	NZ_JH600816.1	Pseudomonas syringae pv. actinidiae PA459 scf_12386_127	95.745	47	2	0	2954982	2955028	25799	25845	5.77e-08	76.8
utg000001c	NZ_JH600816.1	Pseudomonas syringae pv. actinidiae PA459 scf_12386_127	95.745	47	2	0	2955147	2955193	25799	25845	5.77e-08	76.8
utg000001c	NZ_JH600816.1	Pseudomonas syringae pv. actinidiae PA459 scf_12386_127	95.745	47	2	0	2955317	2955363	25799	25845	5.77e-08	76.8
utg000001c	NZ_JH600816.1	Pseudomonas syringae pv. actinidiae PA459 scf_12386_127	91.071	56	5	0	2955490	2955545	50769	50824	5.77e-08	76.8
utg000001c	NZ_JH600816.1	Pseudomonas syringae pv. actinidiae PA459 scf_12386_127	82.609	92	11	5	1025933	1026021	50804	50893	5.77e-08	76.8
utg000001c	NZ_JH600816.1	Pseudomonas syringae pv. actinidiae PA459 scf_12386_127	91.071	56	4	1	3407932	3407986	23080	23025	2.07e-07	75
utg000001c	NZ_JH600816.1	Pseudomonas syringae pv. actinidiae PA459 scf_12386_127	92.453	53	3	1	4239366	4239417	50815	50763	2.07e-07	75
utg000001c	NZ_JH600816.1	Pseudomonas syringae pv. actinidiae PA459 scf_12386_127	93.75	48	3	0	4434661	4434708	50768	50815	7.46e-07	73.1
utg000001c	NZ_JH600816.1	Pseudomonas syringae pv. actinidiae PA459 scf_12386_127	73.913	253	34	27	2984747	2984978	50774	51015	7.46e-07	73.1
utg000001c	NZ_JH600816.1	Pseudomonas syringae pv. actinidiae PA459 scf_12386_127	90.741	54	5	0	2156706	2156759	50970	50917	7.46e-07	73.1
utg000001c	NZ_JH600816.1	Pseudomonas syringae pv. actinidiae PA459 scf_12386_127	93.75	48	3	0	230293	230340	50919	50966	7.46e-07	73.1
utg000001c	NZ_JH600816.1	Pseudomonas syringae pv. actinidiae PA459 scf_12386_127	84.416	77	9	3	1025933	1026008	50955	51029	7.46e-07	73.1
utg000001c	NZ_JH600816.1	Pseudomonas syringae pv. actinidiae PA459 scf_12386_127	95.455	44	2	0	2878928	2878971	50819	50776	2.68e-06	71.3
utg000001c	NZ_JH600816.1	Pseudomonas syringae pv. actinidiae PA459 scf_12386_127	82.278	79	13	1	1504955	1505033	25275	25352	3.47e-05	67.6
utg000001c	NZ_JH600816.1	Pseudomonas syringae pv. actinidiae PA459 scf_12386_127	91.667	48	4	0	2156706	2156753	50819	50772	3.47e-05	67.6
utg000001c	NZ_JH600816.1	Pseudomonas syringae pv. actinidiae PA459 scf_12386_127	97.368	38	1	0	2267033	2267070	3196	3159	0.000125	65.8
utg000001c	NZ_JH600816.1	Pseudomonas syringae pv. actinidiae PA459 scf_12386_127	97.368	38	1	0	2266438	2266475	3196	3159	0.000125	65.8
utg000001c	NZ_JH600816.1	Pseudomonas syringae pv. actinidiae PA459 scf_12386_127	91.667	48	3	1	860494	860540	23031	23078	0.000125	65.8
utg000001c	NZ_JH600816.1	Pseudomonas syringae pv. actinidiae PA459 scf_12386_127	97.368	38	0	1	2059376	2059412	25808	25845	0.000449	63.9
utg000001c	NZ_JH600816.1	Pseudomonas syringae pv. actinidiae PA459 scf_12386_127	95	40	1	1	2309311	2309349	168	207	0.002	62.1
utg000001c	NZ_JH600816.1	Pseudomonas syringae pv. actinidiae PA459 scf_12386_127	100	32	0	0	5282629	5282660	25813	25844	0.006	60.2
utg000001c	NZ_AVEI02000111.1	Pseudomonas syringae CC1544 contig111.1	88.571	14769	854	580	1504973	1519113	1	14563	0	17152
utg000001c	NZ_AVEI02000111.1	Pseudomonas syringae CC1544 contig111.1	82.627	15956	1382	989	1695274	1710122	87751	103423	0	12826
utg000001c	NZ_AVEI02000111.1	Pseudomonas syringae CC1544 contig111.1	83.04	14794	1306	837	1524835	1538782	28422	42858	0	12309
utg000001c	NZ_AVEI02000111.1	Pseudomonas syringae CC1544 contig111.1	85.157	9769	728	512	1664068	1673385	55779	65276	0	9341
utg000001c	NZ_AVEI02000111.1	Pseudomonas syringae CC1544 contig111.1	82.787	10806	1075	578	1684823	1695123	75352	85877	0	8925
utg000001c	NZ_AVEI02000111.1	Pseudomonas syringae CC1544 contig111.1	88.287	7120	471	260	1538794	1545661	42919	49927	0	8192
utg000001c	NZ_AVEI02000111.1	Pseudomonas syringae CC1544 contig111.1	87.8	5590	382	215	1519280	1524689	22762	28231	0	6268
utg000001c	NZ_AVEI02000111.1	Pseudomonas syringae CC1544 contig111.1	89.195	5081	314	177	1673527	1678457	65253	70248	0	6124
utg000001c	NZ_AVEI02000111.1	Pseudomonas syringae CC1544 contig111.1	86.588	5741	420	240	1710309	1715791	103645	109293	0	6013
utg000001c	NZ_AVEI02000111.1	Pseudomonas syringae CC1544 contig111.1	82.536	2926	270	170	1719504	1722278	111696	114531	0	2350
utg000001c	NZ_AVEI02000111.1	Pseudomonas syringae CC1544 contig111.1	87.283	1612	134	52	1679816	1681380	70276	71863	0	1775
utg000001c	NZ_AVEI02000111.1	Pseudomonas syringae CC1544 contig111.1	90.737	1004	49	33	1545910	1546890	53495	54477	0	1299
utg000001c	NZ_AVEI02000111.1	Pseudomonas syringae CC1544 contig111.1	84.357	1221	99	69	1617160	1618324	52306	53490	0	1112
utg000001c	NZ_AVEI02000111.1	Pseudomonas syringae CC1544 contig111.1	77.947	1052	173	45	1718277	1719291	51040	52069	2.14e-166	603
utg000001c	NZ_AVEI02000111.1	Pseudomonas syringae CC1544 contig111.1	74.17	1626	324	76	5166073	5167645	113524	111942	5.99e-162	588
utg000001c	NZ_AVEI02000111.1	Pseudomonas syringae CC1544 contig111.1	88.827	358	21	14	1546988	1547332	54472	54823	6.43e-112	422
utg000001c	NZ_AVEI02000111.1	Pseudomonas syringae CC1544 contig111.1	86	300	22	14	1554001	1554292	54838	55125	2.43e-76	303
utg000001c	NZ_AVEI02000111.1	Pseudomonas syringae CC1544 contig111.1	92.405	79	5	1	1519198	1519276	20910	20987	1.58e-18	111
utg000001c	NZ_AVEI02000111.1	Pseudomonas syringae CC1544 contig111.1	91.463	82	5	2	675152	675232	55352	55432	1.58e-18	111
utg000001c	NZ_AVEI02000111.1	Pseudomonas syringae CC1544 contig111.1	93.846	65	1	3	1664170	1664232	55631	55694	1.59e-13	95.3
utg000001c	NZ_AVEI02000111.1	Pseudomonas syringae CC1544 contig111.1	98.113	53	1	0	675399	675451	55637	55689	5.73e-13	93.5
utg000001c	NZ_AVEI02000111.1	Pseudomonas syringae CC1544 contig111.1	98.113	53	1	0	675399	675451	55892	55944	5.73e-13	93.5
utg000001c	NZ_AVEI02000111.1	Pseudomonas syringae CC1544 contig111.1	91.379	58	3	2	675539	675594	55779	55836	1.6e-08	78.7
utg000001c	NZ_AVEI02000111.1	Pseudomonas syringae CC1544 contig111.1	95.652	46	2	0	911006	911051	103551	103506	2.07e-07	75
utg000001c	NZ_AVEI02000111.1	Pseudomonas syringae CC1544 contig111.1	100	32	0	0	3257445	3257476	103518	103549	0.006	60.2
utg000001c	NZ_JH600828.1	Pseudomonas syringae pv. actinidiae PA459 scf_12386_185	83.729	19765	1515	1190	4287623	4306239	25672	6461	0	17112
utg000001c	NZ_JH600828.1	Pseudomonas syringae pv. actinidiae PA459 scf_12386_185	85.947	10012	786	463	4278017	4287586	35645	25813	0	10120
utg000001c	NZ_JH600828.1	Pseudomonas syringae pv. actinidiae PA459 scf_12386_185	84.212	4782	429	233	4306367	4310921	6327	1645	0	4348
utg000001c	NZ_JH600828.1	Pseudomonas syringae pv. actinidiae PA459 scf_12386_185	76.126	3397	442	299	4274778	4278017	38771	35587	0	1439
utg000001c	NZ_JH600828.1	Pseudomonas syringae pv. actinidiae PA459 scf_12386_185	86.076	1185	91	56	4311285	4312418	1240	79	0	1206
utg000001c	NZ_JH600866.1	Pseudomonas syringae pv. actinidiae PA459 scf_12386_370	88.34	14760	1026	523	211906	226245	18354	3870	0	17080
utg000001c	NZ_JH600866.1	Pseudomonas syringae pv. actinidiae PA459 scf_12386_370	83.86	3005	270	158	227462	230316	3038	99	0	2663
utg000001c	NZ_JH600866.1	Pseudomonas syringae pv. actinidiae PA459 scf_12386_370	91.712	736	26	23	226246	226957	3760	3036	0	989
utg000001c	NZ_JH600866.1	Pseudomonas syringae pv. actinidiae PA459 scf_12386_370	79.592	294	36	19	1222336	1222612	26773	26487	7.1e-42	189
utg000001c	NZ_JH600866.1	Pseudomonas syringae pv. actinidiae PA459 scf_12386_370	85.484	186	16	9	4917254	4917434	26591	26770	3.3e-40	183
utg000001c	NZ_JH600866.1	Pseudomonas syringae pv. actinidiae PA459 scf_12386_370	82.938	211	21	9	4128360	4128559	26497	26703	5.53e-38	176
utg000001c	NZ_JH600866.1	Pseudomonas syringae pv. actinidiae PA459 scf_12386_370	88.722	133	12	3	346778	346907	26750	26618	5.57e-33	159
utg000001c	NZ_JH600866.1	Pseudomonas syringae pv. actinidiae PA459 scf_12386_370	86.861	137	13	4	85312	85445	26766	26632	1.21e-29	148
utg000001c	NZ_JH600866.1	Pseudomonas syringae pv. actinidiae PA459 scf_12386_370	81.868	182	16	13	4987364	4987533	26590	26766	2.61e-26	137
utg000001c	NZ_JH600866.1	Pseudomonas syringae pv. actinidiae PA459 scf_12386_370	84.091	132	8	10	5353849	5353970	26661	26789	1.22e-19	115
utg000001c	NZ_JH600866.1	Pseudomonas syringae pv. actinidiae PA459 scf_12386_370	82.759	116	15	5	4797941	4798056	26609	26719	1.23e-14	99
utg000001c	NZ_JH600866.1	Pseudomonas syringae pv. actinidiae PA459 scf_12386_370	89.333	75	6	2	211763	211836	18355	18282	5.73e-13	93.5
utg000001c	NZ_JH600866.1	Pseudomonas syringae pv. actinidiae PA459 scf_12386_370	97.297	37	1	0	5353868	5353904	28	64	0.000449	63.9
utg000001c	NZ_LJPU01000007.1	Pseudomonas syringae pv. berberidis strain ICMP4116 PbbICMP4116_Contig_26	91.972	12469	463	403	2943066	2955162	1276	13578	0	17040
utg000001c	NZ_LJPU01000007.1	Pseudomonas syringae pv. berberidis strain ICMP4116 PbbICMP4116_Contig_26	88.042	14501	718	701	2970969	2984732	28905	43126	0	16235
utg000001c	NZ_LJPU01000007.1	Pseudomonas syringae pv. berberidis strain ICMP4116 PbbICMP4116_Contig_26	90.721	11650	487	411	2955526	2966746	13777	25261	0	14977
utg000001c	NZ_LJPU01000007.1	Pseudomonas syringae pv. berberidis strain ICMP4116 PbbICMP4116_Contig_26	85.915	9315	555	547	2988793	2997623	43578	52619	0	9234
utg000001c	NZ_LJPU01000007.1	Pseudomonas syringae pv. berberidis strain ICMP4116 PbbICMP4116_Contig_26	92.887	1181	41	29	2941926	2943080	18	1181	0	1676
utg000001c	NZ_LJPU01000007.1	Pseudomonas syringae pv. berberidis strain ICMP4116 PbbICMP4116_Contig_26	81.059	1341	149	67	2968866	2970154	27201	28488	0	972
utg000001c	NZ_LJPU01000007.1	Pseudomonas syringae pv. berberidis strain ICMP4116 PbbICMP4116_Contig_26	88.179	313	25	8	2955192	2955496	13270	13578	2.35e-101	387
utg000001c	NZ_LJPU01000007.1	Pseudomonas syringae pv. berberidis strain ICMP4116 PbbICMP4116_Contig_26	84.127	315	35	10	2955027	2955332	13270	13578	1.12e-79	315
utg000001c	NZ_LJPU01000007.1	Pseudomonas syringae pv. berberidis strain ICMP4116 PbbICMP4116_Contig_26	91.72	157	6	4	2955362	2955512	13270	13425	1.52e-48	211
utg000001c	NZ_LJPU01000007.1	Pseudomonas syringae pv. berberidis strain ICMP4116 PbbICMP4116_Contig_26	91.667	144	7	4	2954855	2954997	13439	13578	1.53e-43	195
utg000001c	NZ_LJPU01000007.1	Pseudomonas syringae pv. berberidis strain ICMP4116 PbbICMP4116_Contig_26	90.278	144	9	3	2954855	2954997	13608	13747	3.3e-40	183
utg000001c	NZ_LJPU01000007.1	Pseudomonas syringae pv. berberidis strain ICMP4116 PbbICMP4116_Contig_26	87.943	141	10	4	2955362	2955496	13608	13747	5.57e-33	159
utg000001c	NZ_LJPU01000007.1	Pseudomonas syringae pv. berberidis strain ICMP4116 PbbICMP4116_Contig_26	81.818	143	16	8	2955027	2955162	13608	13747	1.58e-18	111
utg000001c	NZ_LJPU01000007.1	Pseudomonas syringae pv. berberidis strain ICMP4116 PbbICMP4116_Contig_26	96.154	52	2	0	5847130	5847181	37389	37338	9.58e-11	86.1
utg000001c	NZ_LJPU01000007.1	Pseudomonas syringae pv. berberidis strain ICMP4116 PbbICMP4116_Contig_26	89.706	68	5	2	3265624	3265691	50774	50709	9.58e-11	86.1
utg000001c	NZ_LJPU01000007.1	Pseudomonas syringae pv. berberidis strain ICMP4116 PbbICMP4116_Contig_26	87.179	78	4	4	5616107	5616180	50777	50702	3.45e-10	84.2
utg000001c	NZ_LJPU01000007.1	Pseudomonas syringae pv. berberidis strain ICMP4116 PbbICMP4116_Contig_26	96.078	51	1	1	4434662	4434711	50725	50775	1.24e-09	82.4
utg000001c	NZ_LJPU01000007.1	Pseudomonas syringae pv. berberidis strain ICMP4116 PbbICMP4116_Contig_26	94.231	52	2	1	1938944	1938995	50775	50725	1.6e-08	78.7
utg000001c	NZ_LJPU01000007.1	Pseudomonas syringae pv. berberidis strain ICMP4116 PbbICMP4116_Contig_26	95.918	49	1	1	3177293	3177341	50772	50725	1.6e-08	78.7
utg000001c	NZ_LJPU01000007.1	Pseudomonas syringae pv. berberidis strain ICMP4116 PbbICMP4116_Contig_26	85.185	81	5	5	1026234	1026314	50700	50773	5.77e-08	76.8
utg000001c	NZ_LJPU01000007.1	Pseudomonas syringae pv. berberidis strain ICMP4116 PbbICMP4116_Contig_26	88.333	60	6	1	2535628	2535687	13370	13312	2.68e-06	71.3
utg000001c	NZ_LJPU01000007.1	Pseudomonas syringae pv. berberidis strain ICMP4116 PbbICMP4116_Contig_26	97.297	37	1	0	5224433	5224469	50777	50741	0.000449	63.9
utg000001c	NZ_JH600821.1	Pseudomonas syringae pv. actinidiae PA459 scf_12386_168	84.079	18830	1685	942	3862655	3880574	41924	60350	0	16951
utg000001c	NZ_JH600821.1	Pseudomonas syringae pv. actinidiae PA459 scf_12386_168	84.906	17543	1340	913	3844292	3860876	22964	40156	0	16519
utg000001c	NZ_JH600821.1	Pseudomonas syringae pv. actinidiae PA459 scf_12386_168	79.65	10909	1073	828	3834167	3844234	12277	22879	0	6787
utg000001c	NZ_JH600821.1	Pseudomonas syringae pv. actinidiae PA459 scf_12386_168	89.807	3581	220	108	3827399	3830893	3036	6557	0	4457
utg000001c	NZ_JH600821.1	Pseudomonas syringae pv. actinidiae PA459 scf_12386_168	87.334	2716	181	111	3824795	3827402	155	2815	0	2959
utg000001c	NZ_JH600821.1	Pseudomonas syringae pv. actinidiae PA459 scf_12386_168	82.93	1447	116	96	3830894	3832246	6669	8078	0	1182
utg000001c	NZ_JH600821.1	Pseudomonas syringae pv. actinidiae PA459 scf_12386_168	79.239	1893	185	147	3832364	3834093	10379	12226	0	1127
utg000001c	NZ_JH600821.1	Pseudomonas syringae pv. actinidiae PA459 scf_12386_168	94.34	53	2	1	1760314	1760366	2862	2913	4.46e-09	80.5
utg000001c	NZ_JH600821.1	Pseudomonas syringae pv. actinidiae PA459 scf_12386_168	86.957	69	9	0	3859923	3859991	26041	25973	1.6e-08	78.7
utg000001c	NZ_ABSM01000062.1	Pseudomonas syringae pv. tomato T1 ptot1_ctg00019	91.91	12521	341	478	619509	631592	12296	11	0	16890
utg000001c	NZ_ABSM01000062.1	Pseudomonas syringae pv. tomato T1 ptot1_ctg00019	76.208	2732	470	136	1597552	1600160	5737	3063	0	1279
utg000001c	NZ_ABSM01000062.1	Pseudomonas syringae pv. tomato T1 ptot1_ctg00019	75.448	2737	455	162	698218	700807	5725	3059	0	1131
utg000001c	NZ_ABSM01000062.1	Pseudomonas syringae pv. tomato T1 ptot1_ctg00019	86.27	874	85	29	1601138	1601990	1737	878	0	917
utg000001c	NZ_ABSM01000062.1	Pseudomonas syringae pv. tomato T1 ptot1_ctg00019	77.727	880	126	57	1602239	1603073	878	24	4.87e-128	475
utg000001c	NZ_ABSM01000062.1	Pseudomonas syringae pv. tomato T1 ptot1_ctg00019	77.051	780	121	44	702806	703542	878	114	3.9e-104	396
utg000001c	NZ_ABSM01000062.1	Pseudomonas syringae pv. tomato T1 ptot1_ctg00019	86.339	183	16	7	1600292	1600467	2584	2404	1.97e-42	191
utg000001c	NZ_ABSM01000062.1	Pseudomonas syringae pv. tomato T1 ptot1_ctg00019	83.069	189	19	9	700930	701111	2584	2402	5.57e-33	159
utg000001c	NZ_ABSM01000034.1	Pseudomonas syringae pv. tomato T1 ptot1_ctg00028	85.529	17380	1047	1040	2858522	2874860	26496	9544	0	16807
utg000001c	NZ_ABSM01000034.1	Pseudomonas syringae pv. tomato T1 ptot1_ctg00028	88.551	14158	635	706	2837380	2850819	48695	34806	0	16255
utg000001c	NZ_ABSM01000034.1	Pseudomonas syringae pv. tomato T1 ptot1_ctg00028	88.681	9550	423	465	2875026	2884162	9305	1	0	11040
utg000001c	NZ_ABSM01000034.1	Pseudomonas syringae pv. tomato T1 ptot1_ctg00028	88.17	7185	340	375	2826120	2832943	60137	53102	0	8089
utg000001c	NZ_ABSM01000034.1	Pseudomonas syringae pv. tomato T1 ptot1_ctg00028	84.864	6468	467	372	2852105	2858210	33193	26876	0	6048
utg000001c	NZ_ABSM01000034.1	Pseudomonas syringae pv. tomato T1 ptot1_ctg00028	88.219	4431	253	207	2833049	2837299	53104	48763	0	5042
utg000001c	NZ_ABSM01000034.1	Pseudomonas syringae pv. tomato T1 ptot1_ctg00028	76.653	2617	361	174	965756	968219	56507	59026	0	1218
utg000001c	NZ_ABSM01000034.1	Pseudomonas syringae pv. tomato T1 ptot1_ctg00028	92.188	128	1	8	2884190	2884313	123	1	7.15e-37	172
utg000001c	NZ_ABSM01000034.1	Pseudomonas syringae pv. tomato T1 ptot1_ctg00028	83.422	187	26	4	3022695	3022880	5302	5120	9.25e-36	169
utg000001c	NZ_ABSM01000034.1	Pseudomonas syringae pv. tomato T1 ptot1_ctg00028	93.162	117	3	5	2884342	2884455	122	8	3.33e-35	167
utg000001c	NZ_ABSM01000034.1	Pseudomonas syringae pv. tomato T1 ptot1_ctg00028	84.672	137	18	2	2955150	2955284	5118	5253	3.37e-25	134
utg000001c	NZ_ABSM01000034.1	Pseudomonas syringae pv. tomato T1 ptot1_ctg00028	78.205	234	26	10	2955320	2955553	5118	5326	5.65e-23	126
utg000001c	NZ_ABSM01000034.1	Pseudomonas syringae pv. tomato T1 ptot1_ctg00028	84.615	130	11	8	2954985	2955108	5118	5244	2.63e-21	121
utg000001c	NZ_ABSM01000034.1	Pseudomonas syringae pv. tomato T1 ptot1_ctg00028	91.667	84	7	0	2955126	2955209	5233	5316	3.4e-20	117
utg000001c	NZ_ABSM01000034.1	Pseudomonas syringae pv. tomato T1 ptot1_ctg00028	90.476	84	8	0	2954961	2955044	5233	5316	1.58e-18	111
utg000001c	NZ_ABSM01000034.1	Pseudomonas syringae pv. tomato T1 ptot1_ctg00028	96.721	61	2	0	2955484	2955544	5118	5178	9.52e-16	102
utg000001c	NZ_ABSM01000034.1	Pseudomonas syringae pv. tomato T1 ptot1_ctg00028	79.245	159	24	7	4073196	4073350	5274	5121	9.52e-16	102
utg000001c	NZ_ABSM01000034.1	Pseudomonas syringae pv. tomato T1 ptot1_ctg00028	77.551	196	27	14	2984747	2984934	5129	5315	9.52e-16	102
utg000001c	NZ_ABSM01000034.1	Pseudomonas syringae pv. tomato T1 ptot1_ctg00028	88.372	86	8	1	2955294	2955379	5233	5316	9.52e-16	102
utg000001c	NZ_ABSM01000034.1	Pseudomonas syringae pv. tomato T1 ptot1_ctg00028	83.929	112	9	7	3177236	3177344	5226	5121	1.23e-14	99
utg000001c	NZ_ABSM01000034.1	Pseudomonas syringae pv. tomato T1 ptot1_ctg00028	96.552	58	0	1	2878927	2878982	5175	5118	1.59e-13	95.3
utg000001c	NZ_ABSM01000034.1	Pseudomonas syringae pv. tomato T1 ptot1_ctg00028	94.915	59	1	2	3177286	3177344	5316	5260	2.06e-12	91.6
utg000001c	NZ_ABSM01000034.1	Pseudomonas syringae pv. tomato T1 ptot1_ctg00028	94.915	59	2	1	2761183	2761240	48668	48610	2.06e-12	91.6
utg000001c	NZ_ABSM01000034.1	Pseudomonas syringae pv. tomato T1 ptot1_ctg00028	98.039	51	1	0	4434658	4434708	5120	5170	7.41e-12	89.8
utg000001c	NZ_ABSM01000034.1	Pseudomonas syringae pv. tomato T1 ptot1_ctg00028	93.548	62	1	2	4434658	4434717	5259	5319	7.41e-12	89.8
utg000001c	NZ_ABSM01000034.1	Pseudomonas syringae pv. tomato T1 ptot1_ctg00028	88	75	5	2	5616112	5616183	5309	5236	9.58e-11	86.1
utg000001c	NZ_ABSM01000034.1	Pseudomonas syringae pv. tomato T1 ptot1_ctg00028	93.103	58	2	1	4239360	4239415	5317	5260	3.45e-10	84.2
utg000001c	NZ_ABSM01000034.1	Pseudomonas syringae pv. tomato T1 ptot1_ctg00028	96	50	2	0	4239366	4239415	5170	5121	1.24e-09	82.4
utg000001c	NZ_ABSM01000034.1	Pseudomonas syringae pv. tomato T1 ptot1_ctg00028	95.833	48	2	0	230293	230340	5123	5170	1.6e-08	78.7
utg000001c	NZ_ABSM01000034.1	Pseudomonas syringae pv. tomato T1 ptot1_ctg00028	87.324	71	5	4	4073286	4073354	5323	5255	1.6e-08	78.7
utg000001c	NZ_ABSM01000034.1	Pseudomonas syringae pv. tomato T1 ptot1_ctg00028	95.833	48	2	0	230293	230340	5262	5309	1.6e-08	78.7
utg000001c	NZ_ABSM01000034.1	Pseudomonas syringae pv. tomato T1 ptot1_ctg00028	91.228	57	3	1	3022824	3022880	5313	5259	5.77e-08	76.8
utg000001c	NZ_ABSM01000034.1	Pseudomonas syringae pv. tomato T1 ptot1_ctg00028	84.81	79	6	6	2984720	2984793	5239	5316	2.07e-07	75
utg000001c	NZ_ABSM01000034.1	Pseudomonas syringae pv. tomato T1 ptot1_ctg00028	92.453	53	1	1	5616112	5616161	5170	5118	7.46e-07	73.1
utg000001c	NZ_LJPU01000327.1	Pseudomonas syringae pv. berberidis strain ICMP4116 PbbICMP4116_Contig_62	89.264	14009	611	640	465863	479260	7293	21019	0	16713
utg000001c	NZ_LJPU01000327.1	Pseudomonas syringae pv. berberidis strain ICMP4116 PbbICMP4116_Contig_62	89.769	11710	534	499	490007	501278	37112	48595	0	14375
utg000001c	NZ_LJPU01000327.1	Pseudomonas syringae pv. berberidis strain ICMP4116 PbbICMP4116_Contig_62	87.826	7007	379	316	480731	487442	22549	29376	0	7777
utg000001c	NZ_LJPU01000327.1	Pseudomonas syringae pv. berberidis strain ICMP4116 PbbICMP4116_Contig_62	83.432	5239	250	329	438171	442848	2119	7300	0	4296
utg000001c	NZ_LJPU01000327.1	Pseudomonas syringae pv. berberidis strain ICMP4116 PbbICMP4116_Contig_62	89.333	1350	58	57	479406	480710	21252	22560	0	1616
utg000001c	NZ_LJPU01000327.1	Pseudomonas syringae pv. berberidis strain ICMP4116 PbbICMP4116_Contig_62	81.034	2109	119	146	436325	438172	2	2090	0	1419
utg000001c	NZ_LJPU01000327.1	Pseudomonas syringae pv. berberidis strain ICMP4116 PbbICMP4116_Contig_62	87.685	203	16	6	489881	490075	36084	36285	1.5e-53	228
utg000001c	NZ_LJPU01000327.1	Pseudomonas syringae pv. berberidis strain ICMP4116 PbbICMP4116_Contig_62	97.297	37	1	0	3407889	3407925	22469	22433	0.000449	63.9
utg000001c	NZ_LJRI01001395.1	Pseudomonas syringae pv. spinaceae strain ICMP16929 PspICMP16929_Contig_14	89.511	13833	581	628	4826249	4839513	13531	1	0	16704
utg000001c	NZ_LJRI01001395.1	Pseudomonas syringae pv. spinaceae strain ICMP16929 PspICMP16929_Contig_14	91.597	119	4	5	5188230	5188345	13647	13532	5.57e-33	159
utg000001c	NZ_LJRI01001395.1	Pseudomonas syringae pv. spinaceae strain ICMP16929 PspICMP16929_Contig_14	91.597	119	1	5	5025319	5025428	13532	13650	7.2e-32	156
utg000001c	NZ_LJRI01001395.1	Pseudomonas syringae pv. spinaceae strain ICMP16929 PspICMP16929_Contig_14	92.174	115	2	5	2757414	2757522	13533	13646	7.2e-32	156
utg000001c	NZ_LJRI01001395.1	Pseudomonas syringae pv. spinaceae strain ICMP16929 PspICMP16929_Contig_14	90.517	116	3	5	1625384	1625491	13535	13650	4.33e-29	147
utg000001c	NZ_LJRI01001395.1	Pseudomonas syringae pv. spinaceae strain ICMP16929 PspICMP16929_Contig_14	93.137	102	2	4	3131961	3132057	13527	13628	1.56e-28	145
utg000001c	NZ_LJRI01001395.1	Pseudomonas syringae pv. spinaceae strain ICMP16929 PspICMP16929_Contig_14	88.525	122	5	6	459297	459411	13650	13531	7.25e-27	139
utg000001c	NZ_LJRI01001395.1	Pseudomonas syringae pv. spinaceae strain ICMP16929 PspICMP16929_Contig_14	96.386	83	0	3	5738776	5738856	13650	13569	3.37e-25	134
utg000001c	NZ_LJRI01001395.1	Pseudomonas syringae pv. spinaceae strain ICMP16929 PspICMP16929_Contig_14	89.888	89	7	1	676120	676206	13559	13647	4.4e-19	113
utg000001c	NZ_LJRI01001395.1	Pseudomonas syringae pv. spinaceae strain ICMP16929 PspICMP16929_Contig_14	85.088	114	3	8	1661012	1661113	13643	13532	2.65e-16	104
utg000001c	NZ_LJRR01000245.1	Pseudomonas syringae pv. viburni strain ICMP3963 PviICMP3963_Contig_132	89.137	13946	794	513	3447202	3460654	14033	316	0	16694
utg000001c	NZ_LJRR01000245.1	Pseudomonas syringae pv. viburni strain ICMP3963 PviICMP3963_Contig_132	83.388	11841	1017	707	3433361	3444538	28625	17072	0	10093
utg000001c	NZ_LJRR01000245.1	Pseudomonas syringae pv. viburni strain ICMP3963 PviICMP3963_Contig_132	82.258	10230	969	607	3423619	3433301	38938	29008	0	8056
utg000001c	NZ_LJRR01000245.1	Pseudomonas syringae pv. viburni strain ICMP3963 PviICMP3963_Contig_132	84.04	4480	397	233	3418522	3422797	44251	39886	0	4019
utg000001c	NZ_LJRR01000245.1	Pseudomonas syringae pv. viburni strain ICMP3963 PviICMP3963_Contig_132	87.097	2449	154	112	3416077	3418411	47115	44715	0	2623
utg000001c	NZ_LJRR01000245.1	Pseudomonas syringae pv. viburni strain ICMP3963 PviICMP3963_Contig_132	91.746	1684	77	45	3444901	3446544	16869	15208	0	2283
utg000001c	NZ_LJRR01000245.1	Pseudomonas syringae pv. viburni strain ICMP3963 PviICMP3963_Contig_132	83.031	772	59	50	3422808	3423530	39804	39056	7.59e-176	634
utg000001c	NZ_LJRR01000245.1	Pseudomonas syringae pv. viburni strain ICMP3963 PviICMP3963_Contig_132	89.199	287	21	7	3446602	3446885	15075	14796	3.08e-90	350
utg000001c	NZ_LJRR01000245.1	Pseudomonas syringae pv. viburni strain ICMP3963 PviICMP3963_Contig_132	90.698	215	13	7	3446833	3447044	14442	14232	4.1e-69	279
utg000001c	NZ_LJRR01000245.1	Pseudomonas syringae pv. viburni strain ICMP3963 PviICMP3963_Contig_132	83.459	133	7	6	2577286	2577406	275	146	5.69e-18	110
utg000001c	NZ_LJRR01000245.1	Pseudomonas syringae pv. viburni strain ICMP3963 PviICMP3963_Contig_132	83.529	85	14	0	2309258	2309342	44504	44420	4.46e-09	80.5
utg000001c	NZ_LJRR01000245.1	Pseudomonas syringae pv. viburni strain ICMP3963 PviICMP3963_Contig_132	91.489	47	3	1	5353863	5353909	44715	44670	0.000449	63.9
utg000001c	NZ_LJRI01000375.1	Pseudomonas syringae pv. spinaceae strain ICMP16929 PspICMP16929_Contig_348	91.445	12566	451	459	837483	849635	12357	3	0	16674
utg000001c	NZ_JH600864.1	Pseudomonas syringae pv. actinidiae PA459 scf_12386_360	86.651	15874	1133	707	1408140	1423384	21709	6193	0	16665
utg000001c	NZ_JH600864.1	Pseudomonas syringae pv. actinidiae PA459 scf_12386_360	89.019	5628	351	200	1423387	1428859	6073	558	0	6722
utg000001c	NZ_JH600864.1	Pseudomonas syringae pv. actinidiae PA459 scf_12386_360	80.481	8986	883	634	1395374	1403818	37329	28674	0	6072
utg000001c	NZ_JH600864.1	Pseudomonas syringae pv. actinidiae PA459 scf_12386_360	87.367	3206	201	143	1387509	1390606	45446	42337	0	3489
utg000001c	NZ_JH600864.1	Pseudomonas syringae pv. actinidiae PA459 scf_12386_360	84.437	3579	303	178	1390661	1394065	42162	38664	0	3290
utg000001c	NZ_JH600864.1	Pseudomonas syringae pv. actinidiae PA459 scf_12386_360	85.612	1258	97	64	1394101	1395303	38665	37437	0	1243
utg000001c	NZ_JH600864.1	Pseudomonas syringae pv. actinidiae PA459 scf_12386_360	78.902	1512	150	125	1404373	1405779	23223	21776	0	869
utg000001c	NZ_JH600864.1	Pseudomonas syringae pv. actinidiae PA459 scf_12386_360	90.476	126	10	2	1428859	1428982	141	16	1.2e-34	165
utg000001c	NZ_JH600864.1	Pseudomonas syringae pv. actinidiae PA459 scf_12386_360	90.476	84	3	4	2657151	2657229	1	84	7.36e-17	106
utg000001c	NZ_JH600864.1	Pseudomonas syringae pv. actinidiae PA459 scf_12386_360	87.5	88	5	6	1736292	1736373	90	3	4.43e-14	97.1
utg000001c	NZ_JH600864.1	Pseudomonas syringae pv. actinidiae PA459 scf_12386_360	80.769	104	15	5	4905298	4905398	8768	8869	5.77e-08	76.8
utg000001c	NZ_JH600864.1	Pseudomonas syringae pv. actinidiae PA459 scf_12386_360	93.617	47	3	0	4567001	4567047	22880	22834	2.68e-06	71.3
utg000001c	NZ_JH600864.1	Pseudomonas syringae pv. actinidiae PA459 scf_12386_360	82.051	78	13	1	1504955	1505032	22840	22916	0.000125	65.8
utg000001c	NZ_AVEI02000322.1	Pseudomonas syringae CC1544 contig322.1	89.717	13449	745	462	1252855	1265894	28173	14954	0	16585
utg000001c	NZ_AVEI02000322.1	Pseudomonas syringae CC1544 contig322.1	86.191	10928	784	520	1269790	1280240	11060	381	0	11151
utg000001c	NZ_AVEI02000322.1	Pseudomonas syringae CC1544 contig322.1	89.417	3893	219	149	1265958	1269755	14854	11060	0	4728
utg000001c	NZ_AVEI02000322.1	Pseudomonas syringae CC1544 contig322.1	87.757	3847	283	136	1248918	1252627	33415	29620	0	4322
utg000001c	NZ_AVEI02000322.1	Pseudomonas syringae CC1544 contig322.1	89.888	178	9	9	1280415	1280588	173	1	2.52e-51	220
utg000001c	NZ_GL385074.1	Pseudomonas syringae pv. actinidiae str. M302091 Scaffold_3	88.891	13962	830	520	3447194	3460662	117066	130799	0	16524
utg000001c	NZ_GL385074.1	Pseudomonas syringae pv. actinidiae str. M302091 Scaffold_3	85.703	11730	866	565	3399566	3410796	68568	79985	0	11622
utg000001c	NZ_GL385074.1	Pseudomonas syringae pv. actinidiae str. M302091 Scaffold_3	86.177	11394	792	562	3332781	3343605	643	11822	0	11592
utg000001c	NZ_GL385074.1	Pseudomonas syringae pv. actinidiae str. M302091 Scaffold_3	87.009	10407	656	462	3385197	3395154	53999	64158	0	11086
utg000001c	NZ_GL385074.1	Pseudomonas syringae pv. actinidiae str. M302091 Scaffold_3	85.985	7656	554	378	3437457	3444752	107010	114506	0	7714
utg000001c	NZ_GL385074.1	Pseudomonas syringae pv. actinidiae str. M302091 Scaffold_3	81.375	10223	1058	603	3423619	3433288	92461	102390	0	7550
utg000001c	NZ_GL385074.1	Pseudomonas syringae pv. actinidiae str. M302091 Scaffold_3	86.519	5734	433	245	3343688	3349185	11851	17480	0	5993
utg000001c	NZ_GL385074.1	Pseudomonas syringae pv. actinidiae str. M302091 Scaffold_3	86.939	5122	349	230	3463150	3468080	133386	138378	0	5457
utg000001c	NZ_GL385074.1	Pseudomonas syringae pv. actinidiae str. M302091 Scaffold_3	89.657	4428	256	141	3349207	3353492	17723	22090	0	5454
utg000001c	NZ_GL385074.1	Pseudomonas syringae pv. actinidiae str. M302091 Scaffold_3	88.353	4293	257	161	3395406	3399554	64259	68452	0	4933
utg000001c	NZ_GL385074.1	Pseudomonas syringae pv. actinidiae str. M302091 Scaffold_3	85.44	4739	402	214	3413908	3418443	83217	87870	0	4663
utg000001c	NZ_GL385074.1	Pseudomonas syringae pv. actinidiae str. M302091 Scaffold_3	82.092	5316	509	319	3374056	3379089	43053	48207	0	4133
utg000001c	NZ_GL385074.1	Pseudomonas syringae pv. actinidiae str. M302091 Scaffold_3	91.128	2705	139	73	3362625	3365261	31854	34525	0	3572
utg000001c	NZ_GL385074.1	Pseudomonas syringae pv. actinidiae str. M302091 Scaffold_3	87.85	3111	217	111	3410873	3413902	80086	83116	0	3502
utg000001c	NZ_GL385074.1	Pseudomonas syringae pv. actinidiae str. M302091 Scaffold_3	82.357	4115	393	238	3419644	3423530	88334	92343	0	3269
utg000001c	NZ_GL385074.1	Pseudomonas syringae pv. actinidiae str. M302091 Scaffold_3	81.916	3904	381	248	3353578	3357281	22204	25982	0	2998
utg000001c	NZ_GL385074.1	Pseudomonas syringae pv. actinidiae str. M302091 Scaffold_3	86.182	2721	224	109	3359939	3362548	29075	31754	0	2802
utg000001c	NZ_GL385074.1	Pseudomonas syringae pv. actinidiae str. M302091 Scaffold_3	79.31	4403	515	278	3379090	3383227	48308	52579	0	2719
utg000001c	NZ_GL385074.1	Pseudomonas syringae pv. actinidiae str. M302091 Scaffold_3	88.83	2256	172	66	3468131	3470336	138485	140710	0	2697
utg000001c	NZ_GL385074.1	Pseudomonas syringae pv. actinidiae str. M302091 Scaffold_3	91.587	1890	86	54	3444705	3446544	114310	116176	0	2542
utg000001c	NZ_GL385074.1	Pseudomonas syringae pv. actinidiae str. M302091 Scaffold_3	78.609	4371	483	346	3433361	3437419	102678	106908	0	2475
utg000001c	NZ_GL385074.1	Pseudomonas syringae pv. actinidiae str. M302091 Scaffold_3	85.209	1981	165	93	3357373	3359287	26365	28283	0	1917
utg000001c	NZ_GL385074.1	Pseudomonas syringae pv. actinidiae str. M302091 Scaffold_3	80.277	2525	255	184	3371316	3373684	39772	42209	0	1679
utg000001c	NZ_GL385074.1	Pseudomonas syringae pv. actinidiae str. M302091 Scaffold_3	89.004	1255	79	47	3366337	3367548	34686	35924	0	1498
utg000001c	NZ_GL385074.1	Pseudomonas syringae pv. actinidiae str. M302091 Scaffold_3	84.111	1221	96	68	3460721	3461864	130905	132104	0	1090
utg000001c	NZ_GL385074.1	Pseudomonas syringae pv. actinidiae str. M302091 Scaffold_3	84.221	1052	93	55	3461905	3462913	132115	133136	0	955
utg000001c	NZ_GL385074.1	Pseudomonas syringae pv. actinidiae str. M302091 Scaffold_3	79.361	1221	139	82	3383842	3384988	52598	53779	0	754
utg000001c	NZ_GL385074.1	Pseudomonas syringae pv. actinidiae str. M302091 Scaffold_3	85.249	583	45	31	3359303	3359852	28356	28930	3.63e-154	562
utg000001c	NZ_GL385074.1	Pseudomonas syringae pv. actinidiae str. M302091 Scaffold_3	85.161	310	36	10	3446740	3447044	116573	116877	5.22e-78	309
utg000001c	NZ_GL385074.1	Pseudomonas syringae pv. actinidiae str. M302091 Scaffold_3	95.588	68	1	2	3022700	3022767	11839	11904	2.05e-17	108
utg000001c	NZ_GL385074.1	Pseudomonas syringae pv. actinidiae str. M302091 Scaffold_3	92.308	65	4	1	2006178	2006242	11841	11904	2.06e-12	91.6
utg000001c	NZ_GL385074.1	Pseudomonas syringae pv. actinidiae str. M302091 Scaffold_3	96.364	55	2	0	3265623	3265677	114510	114456	2.06e-12	91.6
utg000001c	NZ_GL385074.1	Pseudomonas syringae pv. actinidiae str. M302091 Scaffold_3	90.769	65	5	1	2955126	2955190	11902	11839	9.58e-11	86.1
utg000001c	NZ_GL385074.1	Pseudomonas syringae pv. actinidiae str. M302091 Scaffold_3	78.571	140	21	9	1222476	1222611	88061	87927	3.45e-10	84.2
utg000001c	NZ_GL385074.1	Pseudomonas syringae pv. actinidiae str. M302091 Scaffold_3	94.444	54	3	0	1299682	1299735	88057	88004	3.45e-10	84.2
utg000001c	NZ_GL385074.1	Pseudomonas syringae pv. actinidiae str. M302091 Scaffold_3	91.525	59	5	0	3146870	3146928	28110	28168	1.24e-09	82.4
utg000001c	NZ_GL385074.1	Pseudomonas syringae pv. actinidiae str. M302091 Scaffold_3	89.231	65	6	1	2954961	2955025	11902	11839	4.46e-09	80.5
utg000001c	NZ_GL385074.1	Pseudomonas syringae pv. actinidiae str. M302091 Scaffold_3	94.34	53	1	2	3177293	3177344	114507	114456	4.46e-09	80.5
utg000001c	NZ_GL385074.1	Pseudomonas syringae pv. actinidiae str. M302091 Scaffold_3	94.231	52	1	2	4434661	4434710	114458	114509	1.6e-08	78.7
utg000001c	NZ_GL385074.1	Pseudomonas syringae pv. actinidiae str. M302091 Scaffold_3	82.222	90	12	2	1026229	1026314	114419	114508	2.07e-07	75
utg000001c	NZ_GL385074.1	Pseudomonas syringae pv. actinidiae str. M302091 Scaffold_3	86.567	67	6	2	2955294	2955360	11902	11839	2.68e-06	71.3
utg000001c	NZ_GL385074.1	Pseudomonas syringae pv. actinidiae str. M302091 Scaffold_3	88.525	61	4	3	1500613	1500670	28109	28169	2.68e-06	71.3
utg000001c	NZ_GL385074.1	Pseudomonas syringae pv. actinidiae str. M302091 Scaffold_3	92.157	51	1	3	4456112	4456160	17474	17523	9.65e-06	69.4
utg000001c	NZ_GL385074.1	Pseudomonas syringae pv. actinidiae str. M302091 Scaffold_3	93.182	44	2	1	5353866	5353909	88070	88112	0.000449	63.9
utg000001c	NZ_GL385074.1	Pseudomonas syringae pv. actinidiae str. M302091 Scaffold_3	85.246	61	8	1	2006221	2006281	17523	17464	0.002	62.1
utg000001c	NZ_GL385074.1	Pseudomonas syringae pv. actinidiae str. M302091 Scaffold_3	88.889	54	1	3	5616110	5616158	114509	114456	0.002	62.1
utg000001c	NZ_GL385074.1	Pseudomonas syringae pv. actinidiae str. M302091 Scaffold_3	97.143	35	1	0	2059374	2059408	11875	11841	0.006	60.2
utg000001c	NZ_GL385074.1	Pseudomonas syringae pv. actinidiae str. M302091 Scaffold_3	100	32	0	0	3718856	3718887	88077	88108	0.006	60.2
utg000001c	NZ_AGNQ01000007.1	Pseudomonas syringae pv. actinidiae PA459 scf_12386_9_contig_1	88.891	13962	830	520	3447194	3460662	750	14483	0	16524
utg000001c	NZ_AGNQ01000007.1	Pseudomonas syringae pv. actinidiae PA459 scf_12386_9_contig_1	87.52	7428	526	296	3463150	3470336	17070	24337	0	8211
utg000001c	NZ_AGNQ01000007.1	Pseudomonas syringae pv. actinidiae PA459 scf_12386_9_contig_1	84.111	1221	96	68	3460721	3461864	14589	15788	0	1090
utg000001c	NZ_AGNQ01000007.1	Pseudomonas syringae pv. actinidiae PA459 scf_12386_9_contig_1	84.221	1052	93	55	3461905	3462913	15799	16820	0	955
utg000001c	NZ_AGNQ01000007.1	Pseudomonas syringae pv. actinidiae PA459 scf_12386_9_contig_1	85.161	310	36	10	3446740	3447044	257	561	5.22e-78	309
utg000001c	NZ_AGNQ01000007.1	Pseudomonas syringae pv. actinidiae PA459 scf_12386_9_contig_1	81.183	186	14	14	3470478	3470656	24383	24554	4.36e-24	130
utg000001c	NZ_LJQY01000419.1	Pseudomonas syringae pv. philadelphi strain ICMP8903 PpdICMP8903_Contig_296	90.626	12855	582	465	5601748	5614209	12723	99	0	16488
utg000001c	NZ_LJQY01000419.1	Pseudomonas syringae pv. philadelphi strain ICMP8903 PpdICMP8903_Contig_296	89.713	4880	251	196	5596974	5601709	17498	12726	0	5999
utg000001c	NZ_LJQY01000419.1	Pseudomonas syringae pv. philadelphi strain ICMP8903 PpdICMP8903_Contig_296	86.42	81	6	4	5614203	5614280	79	1	3.45e-10	84.2
utg000001c	NZ_ABSM01000044.1	Pseudomonas syringae pv. tomato T1 ptot1_ctg00112	89.093	13918	600	655	2282545	2295850	20552	6941	0	16445
utg000001c	NZ_ABSM01000044.1	Pseudomonas syringae pv. tomato T1 ptot1_ctg00112	90.578	7886	303	325	2267266	2274846	36604	28854	0	10041
utg000001c	NZ_ABSM01000044.1	Pseudomonas syringae pv. tomato T1 ptot1_ctg00112	86.881	8057	344	467	2274872	2282351	28779	20859	0	8364
utg000001c	NZ_ABSM01000044.1	Pseudomonas syringae pv. tomato T1 ptot1_ctg00112	92.365	5776	189	190	2297014	2302625	5688	1	0	7991
utg000001c	NZ_ABSM01000044.1	Pseudomonas syringae pv. tomato T1 ptot1_ctg00112	77.918	1191	96	114	2295916	2296980	6909	5760	5.99e-162	588
utg000001c	NZ_ABSM01000044.1	Pseudomonas syringae pv. tomato T1 ptot1_ctg00112	88.073	109	8	5	2285045	2285151	18165	18060	2.03e-22	124
utg000001c	NZ_ABSM01000044.1	Pseudomonas syringae pv. tomato T1 ptot1_ctg00112	81.034	174	12	15	3172576	3172730	18023	18194	9.45e-21	119
utg000001c	NZ_ABSM01000044.1	Pseudomonas syringae pv. tomato T1 ptot1_ctg00112	80.132	151	20	8	2006208	2006355	18010	18153	2.65e-16	104
utg000001c	NZ_ABSM01000044.1	Pseudomonas syringae pv. tomato T1 ptot1_ctg00112	90.909	66	4	2	2955490	2955554	18152	18088	2.66e-11	87.9
utg000001c	NZ_ABSM01000044.1	Pseudomonas syringae pv. tomato T1 ptot1_ctg00112	95.918	49	2	0	4434660	4434708	18154	18106	4.46e-09	80.5
utg000001c	NZ_ABSM01000044.1	Pseudomonas syringae pv. tomato T1 ptot1_ctg00112	81.132	106	12	7	1025933	1026032	18117	18014	1.6e-08	78.7
utg000001c	NZ_ABSM01000044.1	Pseudomonas syringae pv. tomato T1 ptot1_ctg00112	86.957	69	6	3	2309281	2309347	27073	27140	2.07e-07	75
utg000001c	NZ_ABSM01000044.1	Pseudomonas syringae pv. tomato T1 ptot1_ctg00112	86.567	67	3	4	1083718	1083778	18078	18012	9.65e-06	69.4
utg000001c	NZ_ABSM01000044.1	Pseudomonas syringae pv. tomato T1 ptot1_ctg00112	84.722	72	6	3	4239344	4239413	18085	18153	3.47e-05	67.6
utg000001c	NZ_ABSM01000044.1	Pseudomonas syringae pv. tomato T1 ptot1_ctg00112	91.667	48	4	0	230293	230340	18153	18106	3.47e-05	67.6
utg000001c	NZ_AGNQ01000013.1	Pseudomonas syringae pv. actinidiae PA459 scf_12386_15_contig_1	89.186	13714	757	511	3788640	3801900	17870	4430	0	16439
utg000001c	NZ_AGNQ01000013.1	Pseudomonas syringae pv. actinidiae PA459 scf_12386_15_contig_1	76.327	3409	351	316	3802227	3805303	3971	687	0	1404
utg000001c	NZ_JH600830.1	Pseudomonas syringae pv. actinidiae PA459 scf_12386_193	87.076	15204	1100	603	5983561	5998190	56559	41647	0	16391
utg000001c	NZ_JH600830.1	Pseudomonas syringae pv. actinidiae PA459 scf_12386_193	88.816	7144	429	264	6012116	6018988	30271	23227	0	8425
utg000001c	NZ_JH600830.1	Pseudomonas syringae pv. actinidiae PA459 scf_12386_193	89.297	6774	402	248	6032134	6038693	11307	4643	0	8194
utg000001c	NZ_JH600830.1	Pseudomonas syringae pv. actinidiae PA459 scf_12386_193	85.232	7760	618	375	6001107	6008544	41583	34030	0	7494
utg000001c	NZ_JH600830.1	Pseudomonas syringae pv. actinidiae PA459 scf_12386_193	87.915	6090	399	248	6026296	6032131	17432	11426	0	6857
utg000001c	NZ_JH600830.1	Pseudomonas syringae pv. actinidiae PA459 scf_12386_193	85.735	3498	262	174	6008595	6011940	33872	30460	0	3476
utg000001c	NZ_JH600830.1	Pseudomonas syringae pv. actinidiae PA459 scf_12386_193	89.78	2544	158	76	6020907	6023379	23211	20699	0	3164
utg000001c	NZ_JH600830.1	Pseudomonas syringae pv. actinidiae PA459 scf_12386_193	85.527	2978	221	142	6039535	6042357	3027	105	0	2918
utg000001c	NZ_JH600830.1	Pseudomonas syringae pv. actinidiae PA459 scf_12386_193	83.45	3009	275	158	6023423	6026288	20482	17554	0	2591
utg000001c	NZ_JH600830.1	Pseudomonas syringae pv. actinidiae PA459 scf_12386_193	83.388	614	62	26	6038711	6039301	3930	3334	2.85e-145	532
utg000001c	NZ_JH600830.1	Pseudomonas syringae pv. actinidiae PA459 scf_12386_193	71.368	1425	309	80	3001824	3003196	24630	23253	4.1e-69	279
utg000001c	NZ_JH600830.1	Pseudomonas syringae pv. actinidiae PA459 scf_12386_193	83.803	284	29	15	5848998	5849274	56715	56442	2.48e-61	254
utg000001c	NZ_JH600830.1	Pseudomonas syringae pv. actinidiae PA459 scf_12386_193	84.19	253	21	14	5222294	5222534	56435	56680	1.5e-53	228
utg000001c	NZ_JH600830.1	Pseudomonas syringae pv. actinidiae PA459 scf_12386_193	81.553	206	19	10	1451013	1451213	56626	56435	9.32e-31	152
utg000001c	NZ_JH600830.1	Pseudomonas syringae pv. actinidiae PA459 scf_12386_193	77.491	271	26	19	3718629	3718887	56449	56696	4.36e-24	130
utg000001c	NZ_JH600830.1	Pseudomonas syringae pv. actinidiae PA459 scf_12386_193	81.29	155	25	3	3599565	3599715	52442	52288	7.3e-22	122
utg000001c	NZ_JH600830.1	Pseudomonas syringae pv. actinidiae PA459 scf_12386_193	83.784	111	10	7	3177235	3177345	104	2	1.23e-14	99
utg000001c	NZ_JH600830.1	Pseudomonas syringae pv. actinidiae PA459 scf_12386_193	96.552	58	2	0	2955487	2955544	3	60	4.43e-14	97.1
utg000001c	NZ_JH600830.1	Pseudomonas syringae pv. actinidiae PA459 scf_12386_193	84.314	102	10	3	2955323	2955424	3	98	1.59e-13	95.3
utg000001c	NZ_JH600830.1	Pseudomonas syringae pv. actinidiae PA459 scf_12386_193	82.203	118	14	6	1222486	1222599	56502	56388	1.59e-13	95.3
utg000001c	NZ_JH600830.1	Pseudomonas syringae pv. actinidiae PA459 scf_12386_193	94.915	59	3	0	2954988	2955046	3	61	5.73e-13	93.5
utg000001c	NZ_JH600830.1	Pseudomonas syringae pv. actinidiae PA459 scf_12386_193	78.531	177	12	21	4272511	4272675	56516	56678	5.73e-13	93.5
utg000001c	NZ_JH600830.1	Pseudomonas syringae pv. actinidiae PA459 scf_12386_193	93.548	62	3	1	2955153	2955214	3	63	2.06e-12	91.6
utg000001c	NZ_JH600830.1	Pseudomonas syringae pv. actinidiae PA459 scf_12386_193	96.364	55	0	1	2878927	2878979	57	3	7.41e-12	89.8
utg000001c	NZ_JH600830.1	Pseudomonas syringae pv. actinidiae PA459 scf_12386_193	100	48	0	0	4434661	4434708	5	52	7.41e-12	89.8
utg000001c	NZ_JH600830.1	Pseudomonas syringae pv. actinidiae PA459 scf_12386_193	96	50	2	0	4239366	4239415	52	3	1.24e-09	82.4
utg000001c	NZ_JH600830.1	Pseudomonas syringae pv. actinidiae PA459 scf_12386_193	82.653	98	9	4	3022780	3022877	94	5	4.46e-09	80.5
utg000001c	NZ_JH600830.1	Pseudomonas syringae pv. actinidiae PA459 scf_12386_193	95.918	49	2	0	1299687	1299735	56502	56454	4.46e-09	80.5
utg000001c	NZ_JH600830.1	Pseudomonas syringae pv. actinidiae PA459 scf_12386_193	95.833	48	2	0	230293	230340	5	52	1.6e-08	78.7
utg000001c	NZ_JH600830.1	Pseudomonas syringae pv. actinidiae PA459 scf_12386_193	94.231	52	0	1	5616112	5616160	52	1	5.77e-08	76.8
utg000001c	NZ_JH600830.1	Pseudomonas syringae pv. actinidiae PA459 scf_12386_193	95.745	47	2	0	5353858	5353904	56650	56696	5.77e-08	76.8
utg000001c	NZ_JH600830.1	Pseudomonas syringae pv. actinidiae PA459 scf_12386_193	94	50	1	2	2984747	2984794	11	60	2.07e-07	75
utg000001c	NZ_JH600830.1	Pseudomonas syringae pv. actinidiae PA459 scf_12386_193	93.617	47	3	0	4328798	4328844	56586	56632	2.68e-06	71.3
utg000001c	NZ_JH600830.1	Pseudomonas syringae pv. actinidiae PA459 scf_12386_193	88.136	59	5	2	4073293	4073350	60	3	9.65e-06	69.4
utg000001c	NZ_AGNQ01000001.1	Pseudomonas syringae pv. actinidiae PA459 scf_12386_1_contig_1	87.766	14730	893	594	332797	346782	14965	401	0	16379
utg000001c	NZ_AGNQ01000001.1	Pseudomonas syringae pv. actinidiae PA459 scf_12386_1_contig_1	85.816	141	14	6	4797908	4798046	63	199	1.56e-28	145
utg000001c	NZ_AGNQ01000001.1	Pseudomonas syringae pv. actinidiae PA459 scf_12386_1_contig_1	75.655	267	38	18	4800598	4800841	63	325	2.05e-17	108
utg000001c	NZ_AGNQ01000001.1	Pseudomonas syringae pv. actinidiae PA459 scf_12386_1_contig_1	93.333	60	2	2	4434657	4434714	325	266	2.66e-11	87.9
utg000001c	NZ_AGNQ01000001.1	Pseudomonas syringae pv. actinidiae PA459 scf_12386_1_contig_1	94.737	57	2	1	4941209	4941264	5059	5115	2.66e-11	87.9
utg000001c	NZ_AGNQ01000001.1	Pseudomonas syringae pv. actinidiae PA459 scf_12386_1_contig_1	94.444	54	3	0	3265624	3265677	270	323	3.45e-10	84.2
utg000001c	NZ_AGNQ01000001.1	Pseudomonas syringae pv. actinidiae PA459 scf_12386_1_contig_1	97.872	47	1	0	4328798	4328844	96	142	1.24e-09	82.4
utg000001c	NZ_AGNQ01000001.1	Pseudomonas syringae pv. actinidiae PA459 scf_12386_1_contig_1	91.667	60	2	3	3177286	3177344	266	323	4.46e-09	80.5
utg000001c	NZ_AGNQ01000001.1	Pseudomonas syringae pv. actinidiae PA459 scf_12386_1_contig_1	100	39	0	0	1026276	1026314	309	271	7.46e-07	73.1
utg000001c	NZ_AGNQ01000001.1	Pseudomonas syringae pv. actinidiae PA459 scf_12386_1_contig_1	79.032	124	13	11	2908789	2908906	5114	4998	7.46e-07	73.1
utg000001c	NZ_AGNQ01000001.1	Pseudomonas syringae pv. actinidiae PA459 scf_12386_1_contig_1	76.51	149	22	8	5224244	5224382	61	206	9.65e-06	69.4
utg000001c	NZ_AGNQ01000001.1	Pseudomonas syringae pv. actinidiae PA459 scf_12386_1_contig_1	82.716	81	9	4	4987391	4987466	108	188	3.47e-05	67.6
utg000001c	NZ_AGNQ01000001.1	Pseudomonas syringae pv. actinidiae PA459 scf_12386_1_contig_1	90.566	53	2	3	2908915	2908964	5112	5060	3.47e-05	67.6
utg000001c	NZ_AGNQ01000001.1	Pseudomonas syringae pv. actinidiae PA459 scf_12386_1_contig_1	89.091	55	1	3	5616109	5616158	269	323	0.000449	63.9
utg000001c	NZ_AVDY02000315.1	Pseudomonas syringae USA007 contig315.1	89.434	13449	779	467	1252855	1265894	32053	18838	0	16371
utg000001c	NZ_AVDY02000315.1	Pseudomonas syringae USA007 contig315.1	85.941	10925	818	516	1269790	1280240	14944	4264	0	11003
utg000001c	NZ_AVDY02000315.1	Pseudomonas syringae USA007 contig315.1	90.679	3948	197	129	4362943	4366782	3887	3	0	5094
utg000001c	NZ_AVDY02000315.1	Pseudomonas syringae USA007 contig315.1	89.825	3892	205	146	1265958	1269755	18738	14944	0	4817
utg000001c	NZ_AVDY02000315.1	Pseudomonas syringae USA007 contig315.1	87.029	3847	311	137	1248919	1252629	37292	33498	0	4167
utg000001c	NZ_AVDY02000315.1	Pseudomonas syringae USA007 contig315.1	86.239	218	17	12	1280415	1280626	4056	3846	1.95e-52	224
utg000001c	NZ_AVDY02000315.1	Pseudomonas syringae USA007 contig315.1	86.486	74	6	3	4258016	4258088	3928	3858	1.6e-08	78.7
utg000001c	NZ_AVDY02000315.1	Pseudomonas syringae USA007 contig315.1	97.436	39	1	0	4258265	4258303	3928	3890	3.47e-05	67.6
utg000001c	NZ_ANJE01000031.1	Pseudomonas syringae pv. actinidiae ICMP 18804 Contig031	86.591	15631	1111	736	2328544	2343561	57203	41945	0	16343
utg000001c	NZ_ANJE01000031.1	Pseudomonas syringae pv. actinidiae ICMP 18804 Contig031	85.436	13650	1094	647	2310723	2323776	74711	61360	0	13369
utg000001c	NZ_ANJE01000031.1	Pseudomonas syringae pv. actinidiae ICMP 18804 Contig031	88.011	10009	668	382	2359104	2368766	27392	17570	0	11345
utg000001c	NZ_ANJE01000031.1	Pseudomonas syringae pv. actinidiae ICMP 18804 Contig031	88.42	7435	400	311	2351890	2359011	35580	28294	0	8534
utg000001c	NZ_ANJE01000031.1	Pseudomonas syringae pv. actinidiae ICMP 18804 Contig031	85.686	4597	338	227	2372936	2377293	12334	7819	0	4549
utg000001c	NZ_ANJE01000031.1	Pseudomonas syringae pv. actinidiae ICMP 18804 Contig031	85.526	3869	332	184	2324590	2328301	61166	57369	0	3832
utg000001c	NZ_ANJE01000031.1	Pseudomonas syringae pv. actinidiae ICMP 18804 Contig031	86.025	3678	220	199	2368783	2372248	16006	12411	0	3674
utg000001c	NZ_ANJE01000031.1	Pseudomonas syringae pv. actinidiae ICMP 18804 Contig031	85.734	2124	216	68	4451824	4453898	2087	2	0	2163
utg000001c	NZ_ANJE01000031.1	Pseudomonas syringae pv. actinidiae ICMP 18804 Contig031	82.326	1737	211	73	2348281	2349951	41141	39435	0	1419
utg000001c	NZ_ANJE01000031.1	Pseudomonas syringae pv. actinidiae ICMP 18804 Contig031	85.776	1160	114	38	5162387	5163515	2153	1014	0	1181
utg000001c	NZ_ANJE01000031.1	Pseudomonas syringae pv. actinidiae ICMP 18804 Contig031	87.777	949	55	45	2377300	2378201	7750	6816	0	1053
utg000001c	NZ_ANJE01000031.1	Pseudomonas syringae pv. actinidiae ICMP 18804 Contig031	88.149	886	72	20	5163620	5164482	877	2	0	1024
utg000001c	NZ_ANJE01000031.1	Pseudomonas syringae pv. actinidiae ICMP 18804 Contig031	77.679	1120	153	68	2344180	2345238	41273	40190	1.29e-163	593
utg000001c	NZ_ANJE01000031.1	Pseudomonas syringae pv. actinidiae ICMP 18804 Contig031	88.399	431	32	12	5160863	5161282	3764	3341	2.23e-136	503
utg000001c	NZ_ANJE01000031.1	Pseudomonas syringae pv. actinidiae ICMP 18804 Contig031	85.112	403	51	9	1555917	1556314	16107	16505	2.33e-106	403
utg000001c	NZ_ANJE01000031.1	Pseudomonas syringae pv. actinidiae ICMP 18804 Contig031	85.117	383	19	25	2347902	2348259	35578	35209	1.84e-92	357
utg000001c	NZ_ANJE01000031.1	Pseudomonas syringae pv. actinidiae ICMP 18804 Contig031	87.195	164	16	4	3022716	3022877	61180	61340	1.19e-39	182
utg000001c	NZ_ANJE01000031.1	Pseudomonas syringae pv. actinidiae ICMP 18804 Contig031	77.517	298	56	9	4451159	4451447	2768	2473	9.25e-36	169
utg000001c	NZ_ANJE01000031.1	Pseudomonas syringae pv. actinidiae ICMP 18804 Contig031	84.076	157	15	8	4073196	4073347	61188	61339	5.61e-28	143
utg000001c	NZ_ANJE01000031.1	Pseudomonas syringae pv. actinidiae ICMP 18804 Contig031	84.314	153	8	12	3177205	3177346	61197	61344	9.38e-26	135
utg000001c	NZ_ANJE01000031.1	Pseudomonas syringae pv. actinidiae ICMP 18804 Contig031	82.317	164	14	12	3172559	3172710	61193	61353	1.57e-23	128
utg000001c	NZ_ANJE01000031.1	Pseudomonas syringae pv. actinidiae ICMP 18804 Contig031	82.993	147	17	8	2955142	2955283	61353	61210	5.65e-23	126
utg000001c	NZ_ANJE01000031.1	Pseudomonas syringae pv. actinidiae ICMP 18804 Contig031	86.726	113	12	3	2954975	2955085	61355	61244	7.3e-22	122
utg000001c	NZ_ANJE01000031.1	Pseudomonas syringae pv. actinidiae ICMP 18804 Contig031	82.394	142	16	8	2955311	2955447	61354	61217	1.22e-19	115
utg000001c	NZ_ANJE01000031.1	Pseudomonas syringae pv. actinidiae ICMP 18804 Contig031	80	165	25	6	177376	177535	62634	62473	1.22e-19	115
utg000001c	NZ_ANJE01000031.1	Pseudomonas syringae pv. actinidiae ICMP 18804 Contig031	80.952	147	24	4	3599565	3599707	62619	62473	4.4e-19	113
utg000001c	NZ_ANJE01000031.1	Pseudomonas syringae pv. actinidiae ICMP 18804 Contig031	89.873	79	8	0	2955476	2955554	61353	61275	9.52e-16	102
utg000001c	NZ_ANJE01000031.1	Pseudomonas syringae pv. actinidiae ICMP 18804 Contig031	86.316	95	7	4	2984985	2985073	23601	23507	1.23e-14	99
utg000001c	NZ_ANJE01000031.1	Pseudomonas syringae pv. actinidiae ICMP 18804 Contig031	83.333	108	12	3	1083696	1083797	61287	61180	1.59e-13	95.3
utg000001c	NZ_ANJE01000031.1	Pseudomonas syringae pv. actinidiae ICMP 18804 Contig031	87.209	86	8	3	4786477	4786560	61180	61264	1.59e-13	95.3
utg000001c	NZ_ANJE01000031.1	Pseudomonas syringae pv. actinidiae ICMP 18804 Contig031	94.643	56	3	0	1710154	1710209	61234	61179	2.66e-11	87.9
utg000001c	NZ_ANJE01000031.1	Pseudomonas syringae pv. actinidiae ICMP 18804 Contig031	89.333	75	1	6	113994	114064	61342	61271	2.66e-11	87.9
utg000001c	NZ_ANJE01000031.1	Pseudomonas syringae pv. actinidiae ICMP 18804 Contig031	96.226	53	0	2	2156702	2156753	23504	23555	9.58e-11	86.1
utg000001c	NZ_ANJE01000031.1	Pseudomonas syringae pv. actinidiae ICMP 18804 Contig031	94.545	55	1	1	2878927	2878979	61288	61342	3.45e-10	84.2
utg000001c	NZ_ANJE01000031.1	Pseudomonas syringae pv. actinidiae ICMP 18804 Contig031	97.917	48	1	0	4434661	4434708	61340	61293	3.45e-10	84.2
utg000001c	NZ_ANJE01000031.1	Pseudomonas syringae pv. actinidiae ICMP 18804 Contig031	84.783	92	2	6	3022686	3022768	23512	23600	1.24e-09	82.4
utg000001c	NZ_ANJE01000031.1	Pseudomonas syringae pv. actinidiae ICMP 18804 Contig031	91.803	61	2	1	5616112	5616169	61293	61353	1.24e-09	82.4
utg000001c	NZ_ANJE01000031.1	Pseudomonas syringae pv. actinidiae ICMP 18804 Contig031	79.259	135	10	12	5961726	5961846	61316	61186	1.6e-08	78.7
utg000001c	NZ_ANJE01000031.1	Pseudomonas syringae pv. actinidiae ICMP 18804 Contig031	92.308	52	3	1	3146874	3146925	42767	42717	7.46e-07	73.1
utg000001c	NZ_ANJE01000031.1	Pseudomonas syringae pv. actinidiae ICMP 18804 Contig031	93.878	49	2	1	2267034	2267082	42720	42767	7.46e-07	73.1
utg000001c	NZ_ANJE01000031.1	Pseudomonas syringae pv. actinidiae ICMP 18804 Contig031	95.556	45	2	0	2266439	2266483	42720	42764	7.46e-07	73.1
utg000001c	NZ_ANJE01000031.1	Pseudomonas syringae pv. actinidiae ICMP 18804 Contig031	88.136	59	5	2	4073294	4073351	23505	23562	9.65e-06	69.4
utg000001c	NZ_ANJE01000031.1	Pseudomonas syringae pv. actinidiae ICMP 18804 Contig031	95.122	41	1	1	911000	911039	57341	57301	0.000449	63.9
utg000001c	NZ_ANJE01000031.1	Pseudomonas syringae pv. actinidiae ICMP 18804 Contig031	97.222	36	1	0	3257441	3257476	57297	57332	0.002	62.1
utg000001c	NZ_LJPU01000338.1	Pseudomonas syringae pv. berberidis strain ICMP4116 PbbICMP4116_Contig_30	86.63	15602	966	835	5655488	5670311	45823	30564	0	16222
utg000001c	NZ_LJPU01000338.1	Pseudomonas syringae pv. berberidis strain ICMP4116 PbbICMP4116_Contig_30	88.577	13770	629	631	5616266	5629404	81536	68080	0	15843
utg000001c	NZ_LJPU01000338.1	Pseudomonas syringae pv. berberidis strain ICMP4116 PbbICMP4116_Contig_30	89.337	8225	385	369	5677051	5684940	18009	9942	0	9877
utg000001c	NZ_LJPU01000338.1	Pseudomonas syringae pv. berberidis strain ICMP4116 PbbICMP4116_Contig_30	90.067	6433	332	234	5640813	5647054	56223	49907	0	8056
utg000001c	NZ_LJPU01000338.1	Pseudomonas syringae pv. berberidis strain ICMP4116 PbbICMP4116_Contig_30	87.376	6979	435	329	5670369	5677051	30532	23704	0	7596
utg000001c	NZ_LJPU01000338.1	Pseudomonas syringae pv. berberidis strain ICMP4116 PbbICMP4116_Contig_30	87.357	6573	394	333	5629453	5635774	67966	61580	0	7131
utg000001c	NZ_LJPU01000338.1	Pseudomonas syringae pv. berberidis strain ICMP4116 PbbICMP4116_Contig_30	87.634	5232	309	250	5635772	5640812	61342	56258	0	5766
utg000001c	NZ_LJPU01000338.1	Pseudomonas syringae pv. berberidis strain ICMP4116 PbbICMP4116_Contig_30	84.801	5224	370	302	5687726	5692626	5139	17	0	4857
utg000001c	NZ_LJPU01000338.1	Pseudomonas syringae pv. berberidis strain ICMP4116 PbbICMP4116_Contig_30	90.461	2841	112	115	5684982	5687723	8056	5276	0	3598
utg000001c	NZ_LJPU01000338.1	Pseudomonas syringae pv. berberidis strain ICMP4116 PbbICMP4116_Contig_30	84.42	3466	223	213	1568492	1571710	17986	21381	0	3116
utg000001c	NZ_LJPU01000338.1	Pseudomonas syringae pv. berberidis strain ICMP4116 PbbICMP4116_Contig_30	90.782	2213	76	97	5651444	5653562	47996	45818	0	2839
utg000001c	NZ_LJQH01000102.1	Pseudomonas syringae pv. delphinii strain ICMP529 PdpICMP529_Contig_171	89.953	12979	708	440	1252855	1265425	12791	1	0	16194
utg000001c	NZ_AVEP02000267.1	Pseudomonas syringae CC1416 contig267.1	86.001	15944	1263	732	1679816	1695123	5721	21331	0	16183
utg000001c	NZ_AVEP02000267.1	Pseudomonas syringae CC1416 contig267.1	82.475	15954	1410	986	1695274	1710122	23093	38765	0	12693
utg000001c	NZ_AVEP02000267.1	Pseudomonas syringae CC1416 contig267.1	88.569	5109	342	179	1673503	1678457	673	5693	0	5976
utg000001c	NZ_AVEP02000267.1	Pseudomonas syringae CC1416 contig267.1	82.418	1530	130	91	1710309	1711732	38972	40468	0	1206
utg000001c	NZ_AVEP02000267.1	Pseudomonas syringae CC1416 contig267.1	97.368	38	0	1	2309311	2309347	77	114	0.000449	63.9
utg000001c	NZ_LJPU01000058.1	Pseudomonas syringae pv. berberidis strain ICMP4116 PbbICMP4116_Contig_256	90.381	12798	548	478	1501204	1513482	6090	18723	0	16183
utg000001c	NZ_LJPU01000058.1	Pseudomonas syringae pv. berberidis strain ICMP4116 PbbICMP4116_Contig_256	89.091	55	2	2	1959306	1959356	9076	9130	0.000125	65.8
utg000001c	NZ_LJPU01000058.1	Pseudomonas syringae pv. berberidis strain ICMP4116 PbbICMP4116_Contig_256	89.362	47	5	0	4567001	4567047	9981	9935	0.006	60.2
utg000001c	scf_32602_1784.1_contig_1	[Organism=Pseudomonas syringae]	92.985	11376	347	321	1248764	1259836	11876	649	0	16170
utg000001c	NZ_ABSM01000054.1	Pseudomonas syringae pv. tomato T1 ptot1_ctg00006	90.101	13012	432	585	2793556	2806008	1	12715	0	16103
utg000001c	NZ_ABSM01000054.1	Pseudomonas syringae pv. tomato T1 ptot1_ctg00006	88.523	11588	532	581	2806040	2817117	12714	24013	0	13295
utg000001c	NZ_ABSM01000054.1	Pseudomonas syringae pv. tomato T1 ptot1_ctg00006	82.745	3883	452	184	979327	983035	24011	20173	0	3258
utg000001c	NZ_ABSM01000054.1	Pseudomonas syringae pv. tomato T1 ptot1_ctg00006	83.205	911	107	33	990279	991161	12570	11678	0	793
utg000001c	NZ_ABSM01000054.1	Pseudomonas syringae pv. tomato T1 ptot1_ctg00006	96.078	51	1	1	2761183	2761232	423	473	1.24e-09	82.4
utg000001c	scf_31886_558.1_contig_1	[Organism=Pseudomonas syringae]	92.518	11414	373	338	4353250	4364352	1	11244	0	15902
utg000001c	NZ_LJPU01000285.1	Pseudomonas syringae pv. berberidis strain ICMP4116 PbbICMP4116_Contig_197	88.333	13920	720	642	5876691	5890011	3299	16913	0	15874
utg000001c	NZ_LJPU01000285.1	Pseudomonas syringae pv. berberidis strain ICMP4116 PbbICMP4116_Contig_197	91.032	5754	213	204	5890044	5895611	16912	22548	0	7487
utg000001c	NZ_LJPU01000285.1	Pseudomonas syringae pv. berberidis strain ICMP4116 PbbICMP4116_Contig_197	83.904	4529	179	295	5900159	5904192	27962	32435	0	3818
utg000001c	NZ_LJPU01000285.1	Pseudomonas syringae pv. berberidis strain ICMP4116 PbbICMP4116_Contig_197	87.723	3364	174	166	5873429	5876642	17	3291	0	3703
utg000001c	NZ_LJPU01000285.1	Pseudomonas syringae pv. berberidis strain ICMP4116 PbbICMP4116_Contig_197	84.246	2996	141	173	5905346	5908041	33892	36856	0	2612
utg000001c	NZ_LJPU01000285.1	Pseudomonas syringae pv. berberidis strain ICMP4116 PbbICMP4116_Contig_197	81.115	2960	138	202	5895624	5898192	22598	25527	0	1980
utg000001c	NZ_LJPU01000285.1	Pseudomonas syringae pv. berberidis strain ICMP4116 PbbICMP4116_Contig_197	84.561	1127	43	72	5898873	5899882	26454	27566	0	996
utg000001c	NZ_LJPU01000285.1	Pseudomonas syringae pv. berberidis strain ICMP4116 PbbICMP4116_Contig_197	80.807	719	31	44	5904716	5905335	33140	33850	1.05e-124	464
utg000001c	NZ_LJPU01000285.1	Pseudomonas syringae pv. berberidis strain ICMP4116 PbbICMP4116_Contig_197	84.648	469	30	26	5898411	5898838	25901	26368	3.84e-114	429
utg000001c	NZ_LJPU01000285.1	Pseudomonas syringae pv. berberidis strain ICMP4116 PbbICMP4116_Contig_197	81.268	347	13	23	5904279	5904578	32580	32921	3.23e-55	233
utg000001c	NZ_LJPU01000285.1	Pseudomonas syringae pv. berberidis strain ICMP4116 PbbICMP4116_Contig_197	85.256	156	4	11	5899923	5900061	27644	27797	5.61e-28	143
utg000001c	NZ_LJPU01000285.1	Pseudomonas syringae pv. berberidis strain ICMP4116 PbbICMP4116_Contig_197	96.296	54	2	0	3022695	3022748	28044	27991	7.41e-12	89.8
utg000001c	NZ_LJPU01000285.1	Pseudomonas syringae pv. berberidis strain ICMP4116 PbbICMP4116_Contig_197	91.525	59	5	0	1280596	1280654	27991	28049	1.24e-09	82.4
utg000001c	NZ_LJPU01000285.1	Pseudomonas syringae pv. berberidis strain ICMP4116 PbbICMP4116_Contig_197	92.593	54	3	1	5900056	5900109	27821	27873	5.77e-08	76.8
utg000001c	NZ_LJPU01000177.1	Pseudomonas syringae pv. berberidis strain ICMP4116 PbbICMP4116_Contig_104	91.071	12107	545	396	1228859	1240632	6618	18521	0	15874
utg000001c	NZ_LJPU01000177.1	Pseudomonas syringae pv. berberidis strain ICMP4116 PbbICMP4116_Contig_104	93.001	11102	299	358	1240829	1251617	18675	29611	0	15756
utg000001c	NZ_LJPU01000177.1	Pseudomonas syringae pv. berberidis strain ICMP4116 PbbICMP4116_Contig_104	90.582	6498	300	234	1222486	1228781	83	6470	0	8322
utg000001c	NZ_LJPU01000177.1	Pseudomonas syringae pv. berberidis strain ICMP4116 PbbICMP4116_Contig_104	89.655	145	13	2	1451073	1451215	8	152	3.3e-40	183
utg000001c	NZ_LJPU01000177.1	Pseudomonas syringae pv. berberidis strain ICMP4116 PbbICMP4116_Contig_104	82.796	186	23	7	5983549	5983726	13	197	2e-32	158
utg000001c	NZ_LJPU01000177.1	Pseudomonas syringae pv. berberidis strain ICMP4116 PbbICMP4116_Contig_104	81.148	122	13	8	86181	86296	1	118	7.41e-12	89.8
utg000001c	NZ_LJPU01000177.1	Pseudomonas syringae pv. berberidis strain ICMP4116 PbbICMP4116_Contig_104	95.918	49	2	0	1299687	1299735	83	131	4.46e-09	80.5
utg000001c	NZ_LJPU01000177.1	Pseudomonas syringae pv. berberidis strain ICMP4116 PbbICMP4116_Contig_104	90.385	52	4	1	2267032	2267083	2786	2736	3.47e-05	67.6
utg000001c	NZ_LJPU01000177.1	Pseudomonas syringae pv. berberidis strain ICMP4116 PbbICMP4116_Contig_104	90.196	51	4	1	2266437	2266486	2786	2736	0.000125	65.8
utg000001c	NZ_LJQY01000057.1	Pseudomonas syringae pv. philadelphi strain ICMP8903 PpdICMP8903_Contig_222	88.326	13920	721	642	5876691	5890011	3298	16912	0	15869
utg000001c	NZ_LJQY01000057.1	Pseudomonas syringae pv. philadelphi strain ICMP8903 PpdICMP8903_Contig_222	91.05	5754	212	204	5890044	5895611	16911	22547	0	7492
utg000001c	NZ_LJQY01000057.1	Pseudomonas syringae pv. philadelphi strain ICMP8903 PpdICMP8903_Contig_222	83.904	4529	179	295	5900159	5904192	27961	32434	0	3818
utg000001c	NZ_LJQY01000057.1	Pseudomonas syringae pv. philadelphi strain ICMP8903 PpdICMP8903_Contig_222	87.723	3364	174	166	5873429	5876642	16	3290	0	3703
utg000001c	NZ_LJQY01000057.1	Pseudomonas syringae pv. philadelphi strain ICMP8903 PpdICMP8903_Contig_222	84.246	2996	141	173	5905346	5908041	33891	36855	0	2612
utg000001c	NZ_LJQY01000057.1	Pseudomonas syringae pv. philadelphi strain ICMP8903 PpdICMP8903_Contig_222	81.115	2960	138	202	5895624	5898192	22597	25526	0	1980
utg000001c	NZ_LJQY01000057.1	Pseudomonas syringae pv. philadelphi strain ICMP8903 PpdICMP8903_Contig_222	84.561	1127	43	72	5898873	5899882	26453	27565	0	996
utg000001c	NZ_LJQY01000057.1	Pseudomonas syringae pv. philadelphi strain ICMP8903 PpdICMP8903_Contig_222	80.807	719	31	44	5904716	5905335	33139	33849	1.05e-124	464
utg000001c	NZ_LJQY01000057.1	Pseudomonas syringae pv. philadelphi strain ICMP8903 PpdICMP8903_Contig_222	84.648	469	30	26	5898411	5898838	25900	26367	3.84e-114	429
utg000001c	NZ_LJQY01000057.1	Pseudomonas syringae pv. philadelphi strain ICMP8903 PpdICMP8903_Contig_222	81.268	347	13	23	5904279	5904578	32579	32920	3.23e-55	233
utg000001c	NZ_LJQY01000057.1	Pseudomonas syringae pv. philadelphi strain ICMP8903 PpdICMP8903_Contig_222	85.256	156	4	11	5899923	5900061	27643	27796	5.61e-28	143
utg000001c	NZ_LJQY01000057.1	Pseudomonas syringae pv. philadelphi strain ICMP8903 PpdICMP8903_Contig_222	96.296	54	2	0	3022695	3022748	28043	27990	7.41e-12	89.8
utg000001c	NZ_LJQY01000057.1	Pseudomonas syringae pv. philadelphi strain ICMP8903 PpdICMP8903_Contig_222	91.525	59	5	0	1280596	1280654	27990	28048	1.24e-09	82.4
utg000001c	NZ_LJQY01000057.1	Pseudomonas syringae pv. philadelphi strain ICMP8903 PpdICMP8903_Contig_222	92.593	54	3	1	5900056	5900109	27820	27872	5.77e-08	76.8
utg000001c	NZ_LJRI01000421.1	Pseudomonas syringae pv. spinaceae strain ICMP16929 PspICMP16929_Contig_128	89.124	13360	606	602	423551	436344	13079	1	0	15839
utg000001c	NZ_LJRI01000421.1	Pseudomonas syringae pv. spinaceae strain ICMP16929 PspICMP16929_Contig_128	97.59	83	1	1	424801	424882	11989	11907	2.02e-27	141
utg000001c	NZ_LJRI01000421.1	Pseudomonas syringae pv. spinaceae strain ICMP16929 PspICMP16929_Contig_128	86.667	75	7	2	424611	424683	11797	11724	4.46e-09	80.5
utg000001c	NZ_JH600903.1	Pseudomonas syringae pv. actinidiae PA459 scf_12386_603	86.241	15517	1048	772	3924160	3939165	15126	186	0	15823
utg000001c	NZ_JH600903.1	Pseudomonas syringae pv. actinidiae PA459 scf_12386_603	83.865	17899	1554	971	3904785	3921838	35062	17653	0	15823
utg000001c	NZ_JH600903.1	Pseudomonas syringae pv. actinidiae PA459 scf_12386_603	86.482	7094	561	303	3893381	3900252	47523	40606	0	7420
utg000001c	NZ_JH600903.1	Pseudomonas syringae pv. actinidiae PA459 scf_12386_603	89.357	3035	172	107	3901526	3904470	38023	35050	0	3675
utg000001c	NZ_JH600903.1	Pseudomonas syringae pv. actinidiae PA459 scf_12386_603	90.909	2145	107	63	3891277	3893381	49957	47861	0	2800
utg000001c	NZ_JH600903.1	Pseudomonas syringae pv. actinidiae PA459 scf_12386_603	75.507	1727	233	137	3922357	3923939	17079	15399	0	671
utg000001c	NZ_JH600903.1	Pseudomonas syringae pv. actinidiae PA459 scf_12386_603	86.813	91	7	3	5983593	5983678	29	119	4.43e-14	97.1
utg000001c	NZ_JH600903.1	Pseudomonas syringae pv. actinidiae PA459 scf_12386_603	79.71	138	19	7	3407787	3407916	47720	47856	2.06e-12	91.6
utg000001c	NZ_JH600903.1	Pseudomonas syringae pv. actinidiae PA459 scf_12386_603	92.593	54	2	2	3970537	3970588	32104	32051	5.77e-08	76.8
utg000001c	NZ_JH600903.1	Pseudomonas syringae pv. actinidiae PA459 scf_12386_603	88.71	62	5	2	3970531	3970590	7174	7235	2.07e-07	75
utg000001c	NZ_JH600903.1	Pseudomonas syringae pv. actinidiae PA459 scf_12386_603	87.302	63	6	2	3022821	3022882	32052	32113	2.68e-06	71.3
utg000001c	NZ_JH600903.1	Pseudomonas syringae pv. actinidiae PA459 scf_12386_603	82.558	86	9	6	2725225	2725305	47550	47634	2.68e-06	71.3
utg000001c	NZ_AVED02000244.1	Pseudomonas syringae CC1630 contig244.1	90.587	12355	526	461	3195201	3207140	15272	3140	0	15784
utg000001c	NZ_AVED02000244.1	Pseudomonas syringae CC1630 contig244.1	90.575	12361	528	461	3195195	3207140	15251	27389	0	15784
utg000001c	NZ_AVED02000244.1	Pseudomonas syringae CC1630 contig244.1	81.911	492	53	28	3209362	3209826	685	203	3.03e-100	383
utg000001c	NZ_AVED02000244.1	Pseudomonas syringae CC1630 contig244.1	81.911	492	53	28	3209362	3209826	29844	30326	3.03e-100	383
utg000001c	NZ_AVED02000244.1	Pseudomonas syringae CC1630 contig244.1	74.553	503	70	45	3208534	3208988	1606	1114	3.33e-35	167
utg000001c	NZ_AVED02000244.1	Pseudomonas syringae CC1630 contig244.1	74.553	503	70	45	3208534	3208988	28923	29415	3.33e-35	167
utg000001c	NZ_JH600859.1	Pseudomonas syringae pv. actinidiae PA459 scf_12386_325	84.599	16856	1412	842	5428440	5444560	16458	52	0	15653
utg000001c	NZ_JH600859.1	Pseudomonas syringae pv. actinidiae PA459 scf_12386_325	87.147	8644	613	372	5395865	5404165	50451	41963	0	9348
utg000001c	NZ_JH600859.1	Pseudomonas syringae pv. actinidiae PA459 scf_12386_325	86.821	7148	493	325	5413455	5420315	32054	25069	0	7566
utg000001c	NZ_JH600859.1	Pseudomonas syringae pv. actinidiae PA459 scf_12386_325	89.481	5989	375	190	5422219	5428048	23000	17108	0	7334
utg000001c	NZ_JH600859.1	Pseudomonas syringae pv. actinidiae PA459 scf_12386_325	89.784	3573	220	104	5407420	5410894	38511	34986	0	4442
utg000001c	NZ_JH600859.1	Pseudomonas syringae pv. actinidiae PA459 scf_12386_325	88.289	3313	204	131	5404168	5407364	41843	38599	0	3799
utg000001c	NZ_JH600859.1	Pseudomonas syringae pv. actinidiae PA459 scf_12386_325	90.186	1936	110	58	5420317	5422203	25030	23126	0	2449
utg000001c	NZ_JH600859.1	Pseudomonas syringae pv. actinidiae PA459 scf_12386_325	88.683	1405	117	37	5412080	5413455	33559	32168	0	1676
utg000001c	NZ_JH600859.1	Pseudomonas syringae pv. actinidiae PA459 scf_12386_325	88.186	1202	90	38	5410896	5412062	34872	33688	0	1386
utg000001c	NZ_JH600859.1	Pseudomonas syringae pv. actinidiae PA459 scf_12386_325	89.676	339	18	11	5428075	5428403	17103	16772	2.99e-110	416
utg000001c	NZ_JH600859.1	Pseudomonas syringae pv. actinidiae PA459 scf_12386_325	87.273	55	7	0	3539805	3539859	2019	2073	0.000449	63.9
utg000001c	NZ_JH600897.1	Pseudomonas syringae pv. actinidiae PA459 scf_12386_548	85.204	16227	1169	871	3066872	3082271	30677	14856	0	15527
utg000001c	NZ_JH600897.1	Pseudomonas syringae pv. actinidiae PA459 scf_12386_548	86.914	12410	859	564	3039581	3051479	59087	46932	0	13213
utg000001c	NZ_JH600897.1	Pseudomonas syringae pv. actinidiae PA459 scf_12386_548	88.172	9249	540	384	3030748	3039602	69127	60039	0	10508
utg000001c	NZ_JH600897.1	Pseudomonas syringae pv. actinidiae PA459 scf_12386_548	85.392	7626	538	413	3059529	3066737	38396	30930	0	7380
utg000001c	NZ_JH600897.1	Pseudomonas syringae pv. actinidiae PA459 scf_12386_548	87.995	3690	216	179	3051659	3055219	46535	42944	0	4150
utg000001c	NZ_JH600897.1	Pseudomonas syringae pv. actinidiae PA459 scf_12386_548	84.522	4374	353	237	3055306	3059445	42821	38538	0	4028
utg000001c	NZ_JH600897.1	Pseudomonas syringae pv. actinidiae PA459 scf_12386_548	82.846	4343	399	240	3089578	3093621	5578	1283	0	3574
utg000001c	NZ_JH600897.1	Pseudomonas syringae pv. actinidiae PA459 scf_12386_548	83.911	2194	159	125	3085372	3087400	11504	9340	0	1917
utg000001c	NZ_JH600897.1	Pseudomonas syringae pv. actinidiae PA459 scf_12386_548	83.14	2236	164	129	3087430	3089486	9267	7066	0	1844
utg000001c	NZ_JH600897.1	Pseudomonas syringae pv. actinidiae PA459 scf_12386_548	88.857	1059	50	46	3093613	3094614	1115	68	0	1240
utg000001c	NZ_JH600897.1	Pseudomonas syringae pv. actinidiae PA459 scf_12386_548	78.421	1571	205	98	3083119	3084591	13861	12327	0	900
utg000001c	NZ_JH600897.1	Pseudomonas syringae pv. actinidiae PA459 scf_12386_548	82.163	869	56	55	3082340	3083119	14749	13891	0	654
utg000001c	NZ_JH600897.1	Pseudomonas syringae pv. actinidiae PA459 scf_12386_548	75.84	476	91	21	3052634	3053095	42804	42339	2.52e-51	220
utg000001c	NZ_JH600897.1	Pseudomonas syringae pv. actinidiae PA459 scf_12386_548	84.416	154	9	10	3051529	3051670	46764	46614	2.61e-26	137
utg000001c	NZ_JH600897.1	Pseudomonas syringae pv. actinidiae PA459 scf_12386_548	90.909	77	4	3	3177268	3177343	46457	46531	3.42e-15	100
utg000001c	NZ_JH600897.1	Pseudomonas syringae pv. actinidiae PA459 scf_12386_548	91.781	73	3	3	2954991	2955061	46529	46458	1.23e-14	99
utg000001c	NZ_JH600897.1	Pseudomonas syringae pv. actinidiae PA459 scf_12386_548	96.429	56	1	1	2955326	2955380	46529	46474	2.06e-12	91.6
utg000001c	NZ_JH600897.1	Pseudomonas syringae pv. actinidiae PA459 scf_12386_548	96.429	56	1	1	2955156	2955210	46529	46474	2.06e-12	91.6
utg000001c	NZ_JH600897.1	Pseudomonas syringae pv. actinidiae PA459 scf_12386_548	94.643	56	2	1	2955490	2955544	46529	46474	9.58e-11	86.1
utg000001c	NZ_JH600897.1	Pseudomonas syringae pv. actinidiae PA459 scf_12386_548	96.078	51	1	1	3265626	3265676	46482	46531	1.24e-09	82.4
utg000001c	NZ_JH600897.1	Pseudomonas syringae pv. actinidiae PA459 scf_12386_548	94.34	53	2	1	3470537	3470589	59726	59675	4.46e-09	80.5
utg000001c	NZ_JH600897.1	Pseudomonas syringae pv. actinidiae PA459 scf_12386_548	95.833	48	2	0	1280607	1280654	46531	46484	1.6e-08	78.7
utg000001c	NZ_JH600897.1	Pseudomonas syringae pv. actinidiae PA459 scf_12386_548	95.652	46	1	1	910999	911043	69155	69200	7.46e-07	73.1
utg000001c	NZ_JH600897.1	Pseudomonas syringae pv. actinidiae PA459 scf_12386_548	90.909	55	2	2	2878927	2878978	46477	46531	2.68e-06	71.3
utg000001c	NZ_JH600897.1	Pseudomonas syringae pv. actinidiae PA459 scf_12386_548	97.561	41	1	0	1026273	1026313	46522	46482	2.68e-06	71.3
utg000001c	NZ_JH600897.1	Pseudomonas syringae pv. actinidiae PA459 scf_12386_548	100	32	0	0	3257445	3257476	69196	69165	0.006	60.2
utg000001c	NZ_LJPU01000171.1	Pseudomonas syringae pv. berberidis strain ICMP4116 PbbICMP4116_Contig_56	90.314	12213	548	457	5570591	5582399	328	12309	0	15413
utg000001c	NZ_LJPU01000171.1	Pseudomonas syringae pv. berberidis strain ICMP4116 PbbICMP4116_Contig_56	90.306	11977	545	433	5582505	5594051	12460	24250	0	15117
utg000001c	NZ_LJPU01000171.1	Pseudomonas syringae pv. berberidis strain ICMP4116 PbbICMP4116_Contig_56	88.994	318	11	16	5568892	5569191	18	329	6.57e-97	372
utg000001c	scf_22390_50.1_contig_1	[Organism=Pseudomonas syringae]	93.184	10710	312	298	1249404	1259836	1	10569	0	15348
utg000001c	NZ_LJRI01000556.1	Pseudomonas syringae pv. spinaceae strain ICMP16929 PspICMP16929_Contig_134	89.629	12535	551	521	2070428	2082453	1	12295	0	15254
utg000001c	NZ_LJRI01000556.1	Pseudomonas syringae pv. spinaceae strain ICMP16929 PspICMP16929_Contig_134	90.769	65	3	3	211616	211679	4681	4743	3.45e-10	84.2
utg000001c	NZ_LJRI01000556.1	Pseudomonas syringae pv. spinaceae strain ICMP16929 PspICMP16929_Contig_134	91.667	60	4	1	211765	211823	4686	4745	1.24e-09	82.4
utg000001c	NZ_JH600818.1	Pseudomonas syringae pv. actinidiae PA459 scf_12386_138	85.928	15172	1065	771	750260	764714	21407	36225	0	15202
utg000001c	NZ_JH600818.1	Pseudomonas syringae pv. actinidiae PA459 scf_12386_138	87.982	11466	755	459	567469	578548	381	11609	0	12964
utg000001c	NZ_JH600818.1	Pseudomonas syringae pv. actinidiae PA459 scf_12386_138	78.901	5185	544	392	766903	771714	38620	43627	0	3007
utg000001c	NZ_JH600818.1	Pseudomonas syringae pv. actinidiae PA459 scf_12386_138	83.487	1732	159	94	764776	766415	36392	38088	0	1496
utg000001c	NZ_JH600818.1	Pseudomonas syringae pv. actinidiae PA459 scf_12386_138	89.928	139	7	7	581620	581752	21321	21458	7.15e-37	172
utg000001c	NZ_JH600818.1	Pseudomonas syringae pv. actinidiae PA459 scf_12386_138	89.744	78	5	3	3665445	3665520	43533	43609	4.43e-14	97.1
utg000001c	NZ_JH600818.1	Pseudomonas syringae pv. actinidiae PA459 scf_12386_138	92.308	52	2	2	675545	675594	21407	21458	7.46e-07	73.1
utg000001c	NZ_LJPU01000160.1	Pseudomonas syringae pv. berberidis strain ICMP4116 PbbICMP4116_Contig_106	88.363	13217	674	636	5780299	5792922	2866	15811	0	15090
utg000001c	NZ_LJPU01000160.1	Pseudomonas syringae pv. berberidis strain ICMP4116 PbbICMP4116_Contig_106	84.747	2393	140	146	5777993	5780194	362	2720	0	2189
utg000001c	NZ_LJPU01000160.1	Pseudomonas syringae pv. berberidis strain ICMP4116 PbbICMP4116_Contig_106	87.797	295	16	16	5777599	5777880	25	312	1.44e-83	327
utg000001c	NZ_LJPU01000160.1	Pseudomonas syringae pv. berberidis strain ICMP4116 PbbICMP4116_Contig_106	73.729	236	41	14	5109207	5109429	17945	17718	7.46e-07	73.1
utg000001c	NZ_LJPU01000245.1	Pseudomonas syringae pv. berberidis strain ICMP4116 PbbICMP4116_Contig_156	92.538	10815	349	334	5113225	5123759	1972	12608	0	15079
utg000001c	NZ_LJPU01000245.1	Pseudomonas syringae pv. berberidis strain ICMP4116 PbbICMP4116_Contig_156	84.399	1673	114	110	5111426	5113001	78	1700	0	1507
utg000001c	NZ_LJRI01000959.1	Pseudomonas syringae pv. spinaceae strain ICMP16929 PspICMP16929_Contig_713	88.683	12804	687	554	5049970	5062248	12577	11	0	14914
utg000001c	NZ_JH600928.1	Pseudomonas syringae pv. actinidiae PA459 scf_12386_1066	86.947	13997	942	650	465863	479254	31102	17386	0	14909
utg000001c	NZ_JH600928.1	Pseudomonas syringae pv. actinidiae PA459 scf_12386_1066	86.706	11938	776	559	424820	436246	50302	38665	0	12504
utg000001c	NZ_JH600928.1	Pseudomonas syringae pv. actinidiae PA459 scf_12386_1066	85.318	6954	521	353	415994	422584	60267	53451	0	6724
utg000001c	NZ_JH600928.1	Pseudomonas syringae pv. actinidiae PA459 scf_12386_1066	86.514	4538	330	185	480729	485079	15812	11370	0	4730
utg000001c	NZ_JH600928.1	Pseudomonas syringae pv. actinidiae PA459 scf_12386_1066	81.046	5239	371	344	438171	442848	36272	31095	0	3600
utg000001c	NZ_JH600928.1	Pseudomonas syringae pv. actinidiae PA459 scf_12386_1066	84.894	1655	118	88	423203	424796	52017	50434	0	1550
utg000001c	NZ_JH600928.1	Pseudomonas syringae pv. actinidiae PA459 scf_12386_1066	82.482	1781	172	103	485733	487442	10473	8762	0	1432
utg000001c	NZ_JH600928.1	Pseudomonas syringae pv. actinidiae PA459 scf_12386_1066	82.586	1562	97	104	436687	438093	37930	36389	0	1216
utg000001c	NZ_JH600928.1	Pseudomonas syringae pv. actinidiae PA459 scf_12386_1066	85.018	1128	83	49	479406	480494	17149	16069	0	1068
utg000001c	NZ_JH600928.1	Pseudomonas syringae pv. actinidiae PA459 scf_12386_1066	78.709	1503	130	111	414630	415973	61800	60329	0	828
utg000001c	NZ_JH600928.1	Pseudomonas syringae pv. actinidiae PA459 scf_12386_1066	85.337	682	52	33	485083	485728	11258	10589	0	662
utg000001c	NZ_JH600928.1	Pseudomonas syringae pv. actinidiae PA459 scf_12386_1066	85.913	646	57	28	2907280	2907904	54083	53451	0	658
utg000001c	NZ_JH600928.1	Pseudomonas syringae pv. actinidiae PA459 scf_12386_1066	88.824	340	22	13	2908426	2908752	52189	51853	2.33e-106	403
utg000001c	NZ_JH600928.1	Pseudomonas syringae pv. actinidiae PA459 scf_12386_1066	88.785	321	21	14	2908264	2908572	52520	52203	3.93e-99	379
utg000001c	NZ_JH600928.1	Pseudomonas syringae pv. actinidiae PA459 scf_12386_1066	84.359	390	40	17	2907528	2907903	53440	53058	3.95e-94	363
utg000001c	NZ_JH600928.1	Pseudomonas syringae pv. actinidiae PA459 scf_12386_1066	83.846	390	36	22	422214	422583	53440	53058	3.98e-89	346
utg000001c	NZ_JH600928.1	Pseudomonas syringae pv. actinidiae PA459 scf_12386_1066	91.2	250	16	5	2908007	2908254	52990	52745	8.62e-86	335
utg000001c	NZ_JH600928.1	Pseudomonas syringae pv. actinidiae PA459 scf_12386_1066	90.726	248	11	9	422674	422911	52990	52745	2.41e-81	320
utg000001c	NZ_JH600928.1	Pseudomonas syringae pv. actinidiae PA459 scf_12386_1066	74.253	870	126	75	488611	489412	3399	2560	5.3e-68	276
utg000001c	NZ_JH600928.1	Pseudomonas syringae pv. actinidiae PA459 scf_12386_1066	88.421	190	15	5	489881	490064	1131	943	7e-52	222
utg000001c	NZ_JH600928.1	Pseudomonas syringae pv. actinidiae PA459 scf_12386_1066	79.149	235	30	16	1222389	1222608	61804	61574	1.56e-28	145
utg000001c	NZ_JH600928.1	Pseudomonas syringae pv. actinidiae PA459 scf_12386_1066	98.75	80	0	1	424801	424879	50620	50541	2.02e-27	141
utg000001c	NZ_JH600928.1	Pseudomonas syringae pv. actinidiae PA459 scf_12386_1066	82.222	180	12	13	422921	423085	52518	52344	2.61e-26	137
utg000001c	NZ_JH600928.1	Pseudomonas syringae pv. actinidiae PA459 scf_12386_1066	83.23	161	16	5	4128357	4128506	61579	61739	2.61e-26	137
utg000001c	NZ_JH600928.1	Pseudomonas syringae pv. actinidiae PA459 scf_12386_1066	84.138	145	10	9	4987335	4987466	61642	61786	1.57e-23	128
utg000001c	NZ_JH600928.1	Pseudomonas syringae pv. actinidiae PA459 scf_12386_1066	82.051	117	16	5	4797941	4798057	61697	61808	1.59e-13	95.3
utg000001c	NZ_JH600928.1	Pseudomonas syringae pv. actinidiae PA459 scf_12386_1066	92.857	56	2	1	5353849	5353902	61749	61804	4.46e-09	80.5
utg000001c	NZ_JH600928.1	Pseudomonas syringae pv. actinidiae PA459 scf_12386_1066	95.652	46	2	0	424638	424683	50292	50247	2.07e-07	75
utg000001c	NZ_JH600928.1	Pseudomonas syringae pv. actinidiae PA459 scf_12386_1066	80.556	108	12	8	3407799	3407898	51700	51806	2.07e-07	75
utg000001c	NZ_JH600928.1	Pseudomonas syringae pv. actinidiae PA459 scf_12386_1066	80.374	107	14	4	1451147	1451246	61702	61596	2.07e-07	75
utg000001c	NZ_JH600928.1	Pseudomonas syringae pv. actinidiae PA459 scf_12386_1066	92.157	51	4	0	1299685	1299735	61704	61654	7.46e-07	73.1
utg000001c	NZ_JH600843.1	Pseudomonas syringae pv. actinidiae PA459 scf_12386_243	85.494	14994	1124	748	5364597	5378902	20485	5855	0	14669
utg000001c	NZ_JH600843.1	Pseudomonas syringae pv. actinidiae PA459 scf_12386_243	83.919	6797	594	374	5358051	5364470	27325	20651	0	6035
utg000001c	NZ_JH600843.1	Pseudomonas syringae pv. actinidiae PA459 scf_12386_243	85.03	4215	339	217	5354008	5358024	31584	27464	0	4019
utg000001c	NZ_JH600843.1	Pseudomonas syringae pv. actinidiae PA459 scf_12386_243	79.657	5422	520	412	5379268	5384296	5402	171	0	3363
utg000001c	NZ_JH600843.1	Pseudomonas syringae pv. actinidiae PA459 scf_12386_243	82.781	151	12	13	5353868	5354007	31792	31645	7.3e-22	122
utg000001c	NZ_JH600843.1	Pseudomonas syringae pv. actinidiae PA459 scf_12386_243	90.361	83	4	4	4786476	4786556	144	224	7.36e-17	106
utg000001c	NZ_JH600843.1	Pseudomonas syringae pv. actinidiae PA459 scf_12386_243	89.744	78	7	1	3022695	3022771	123	200	1.23e-14	99
utg000001c	NZ_JH600843.1	Pseudomonas syringae pv. actinidiae PA459 scf_12386_243	79.71	138	17	9	1222486	1222617	9	141	7.41e-12	89.8
utg000001c	NZ_JH600843.1	Pseudomonas syringae pv. actinidiae PA459 scf_12386_243	94.34	53	3	0	3970528	3970580	31646	31698	1.24e-09	82.4
utg000001c	NZ_JH600843.1	Pseudomonas syringae pv. actinidiae PA459 scf_12386_243	94.231	52	3	0	1710157	1710208	196	145	4.46e-09	80.5
utg000001c	NZ_JH600843.1	Pseudomonas syringae pv. actinidiae PA459 scf_12386_243	87.5	72	4	3	5614229	5614295	72	1	1.6e-08	78.7
utg000001c	NZ_JH600843.1	Pseudomonas syringae pv. actinidiae PA459 scf_12386_243	94.118	51	3	0	4239365	4239415	31699	31649	1.6e-08	78.7
utg000001c	NZ_JH600843.1	Pseudomonas syringae pv. actinidiae PA459 scf_12386_243	79.508	122	13	10	3948701	3948814	31720	31603	5.77e-08	76.8
utg000001c	NZ_JH600843.1	Pseudomonas syringae pv. actinidiae PA459 scf_12386_243	85.333	75	5	6	5983609	5983678	1	74	7.46e-07	73.1
utg000001c	NZ_JH600843.1	Pseudomonas syringae pv. actinidiae PA459 scf_12386_243	86.567	67	7	2	1480482	1480546	224	158	7.46e-07	73.1
utg000001c	NZ_JH600843.1	Pseudomonas syringae pv. actinidiae PA459 scf_12386_243	91.837	49	4	0	1299687	1299735	9	57	9.65e-06	69.4
utg000001c	NZ_JH600843.1	Pseudomonas syringae pv. actinidiae PA459 scf_12386_243	84.932	73	5	5	5616113	5616180	117	188	9.65e-06	69.4
utg000001c	NZ_JH600843.1	Pseudomonas syringae pv. actinidiae PA459 scf_12386_243	95	40	0	2	5614238	5614276	31646	31608	0.002	62.1
utg000001c	NZ_ABSM01000058.1	Pseudomonas syringae pv. tomato T1 ptot1_ctg00010	87.428	13626	622	719	908236	920978	1	13418	0	14665
utg000001c	NZ_ABSM01000058.1	Pseudomonas syringae pv. tomato T1 ptot1_ctg00010	82.208	5171	251	377	921000	925585	13473	18559	0	3834
utg000001c	NZ_ABSM01000058.1	Pseudomonas syringae pv. tomato T1 ptot1_ctg00010	87.213	2659	198	98	1612971	1615525	15941	18561	0	2896
utg000001c	NZ_ABSM01000058.1	Pseudomonas syringae pv. tomato T1 ptot1_ctg00010	73.287	1284	204	101	4960204	4961390	16489	17730	5.15e-88	342
utg000001c	NZ_ABSM01000058.1	Pseudomonas syringae pv. tomato T1 ptot1_ctg00010	95.082	61	2	1	3177285	3177345	2774	2833	1.59e-13	95.3
utg000001c	NZ_ABSM01000058.1	Pseudomonas syringae pv. tomato T1 ptot1_ctg00010	94.643	56	2	1	2955490	2955544	2829	2774	9.58e-11	86.1
utg000001c	NZ_ABSM01000058.1	Pseudomonas syringae pv. tomato T1 ptot1_ctg00010	88.158	76	2	5	2878910	2878979	2758	2832	3.45e-10	84.2
utg000001c	NZ_ABSM01000058.1	Pseudomonas syringae pv. tomato T1 ptot1_ctg00010	91.803	61	4	1	3970529	3970588	2834	2774	3.45e-10	84.2
utg000001c	NZ_ABSM01000058.1	Pseudomonas syringae pv. tomato T1 ptot1_ctg00010	92.982	57	3	1	3022821	3022877	2775	2830	1.24e-09	82.4
utg000001c	NZ_ABSM01000058.1	Pseudomonas syringae pv. tomato T1 ptot1_ctg00010	94.444	54	1	1	1026262	1026313	2835	2782	1.24e-09	82.4
utg000001c	NZ_ABSM01000058.1	Pseudomonas syringae pv. tomato T1 ptot1_ctg00010	94.444	54	2	1	3265626	3265679	2782	2834	1.24e-09	82.4
utg000001c	NZ_ABSM01000058.1	Pseudomonas syringae pv. tomato T1 ptot1_ctg00010	92.857	56	3	1	2955326	2955380	2829	2774	4.46e-09	80.5
utg000001c	NZ_ABSM01000058.1	Pseudomonas syringae pv. tomato T1 ptot1_ctg00010	92.857	56	3	1	2955156	2955210	2829	2774	4.46e-09	80.5
utg000001c	NZ_ABSM01000058.1	Pseudomonas syringae pv. tomato T1 ptot1_ctg00010	92.857	56	3	1	2954991	2955045	2829	2774	4.46e-09	80.5
utg000001c	NZ_ABSM01000058.1	Pseudomonas syringae pv. tomato T1 ptot1_ctg00010	94.118	51	3	0	907812	907862	2832	2782	1.6e-08	78.7
utg000001c	NZ_ABSM01000058.1	Pseudomonas syringae pv. tomato T1 ptot1_ctg00010	100	32	0	0	3257445	3257476	2880	2849	0.006	60.2
utg000001c	NZ_LJPU01000115.1	Pseudomonas syringae pv. berberidis strain ICMP4116 PbbICMP4116_Contig_115	91.652	10853	385	370	5795202	5805708	10696	19	0	14541
utg000001c	NZ_LJPU01000115.1	Pseudomonas syringae pv. berberidis strain ICMP4116 PbbICMP4116_Contig_115	80.62	129	20	3	3599552	3599675	10167	10039	1.59e-13	95.3
utg000001c	scf_31984_311.1_contig_7	[Organism=Pseudomonas syringae]	92.487	10408	359	303	4353068	4363193	10267	1	0	14497
utg000001c	scf_31984_311.1_contig_7	[Organism=Pseudomonas syringae]	83.784	111	12	4	5615772	5615882	10267	10163	3.42e-15	100
utg000001c	scf_31984_311.1_contig_7	[Organism=Pseudomonas syringae]	79.856	139	8	16	5352210	5352335	10264	10133	3.45e-10	84.2
utg000001c	scf_31984_311.1_contig_7	[Organism=Pseudomonas syringae]	88.889	63	5	1	4800782	4800842	10190	10128	5.77e-08	76.8
utg000001c	NZ_ABSM01000053.1	Pseudomonas syringae pv. tomato T1 ptot1_ctg00107	92.3	10481	325	347	1605377	1615525	10331	1	0	14440
utg000001c	NZ_ABSM01000053.1	Pseudomonas syringae pv. tomato T1 ptot1_ctg00107	92.087	10325	281	372	1595421	1605372	20561	10400	0	14046
utg000001c	NZ_ABSM01000053.1	Pseudomonas syringae pv. tomato T1 ptot1_ctg00107	90.126	5803	350	171	704052	709708	12512	6787	0	7336
utg000001c	NZ_ABSM01000053.1	Pseudomonas syringae pv. tomato T1 ptot1_ctg00107	92.479	3683	110	125	1591713	1595272	24354	20716	0	5112
utg000001c	NZ_ABSM01000053.1	Pseudomonas syringae pv. tomato T1 ptot1_ctg00107	85.909	3527	258	168	698208	701564	18355	14898	0	3539
utg000001c	NZ_ABSM01000053.1	Pseudomonas syringae pv. tomato T1 ptot1_ctg00107	84.495	2928	285	132	637262	640107	9649	6809	0	2736
utg000001c	NZ_ABSM01000053.1	Pseudomonas syringae pv. tomato T1 ptot1_ctg00107	85.833	2040	168	79	701733	703679	14693	12682	0	2054
utg000001c	NZ_ABSM01000053.1	Pseudomonas syringae pv. tomato T1 ptot1_ctg00107	78.563	2449	224	166	923409	925585	2422	3	0	1336
utg000001c	NZ_ABSM01000053.1	Pseudomonas syringae pv. tomato T1 ptot1_ctg00107	77.01	1779	316	78	625945	627667	18336	16595	0	933
utg000001c	NZ_ABSM01000053.1	Pseudomonas syringae pv. tomato T1 ptot1_ctg00107	81.46	1192	121	62	2466912	2468049	19260	20405	0	885
utg000001c	NZ_ABSM01000053.1	Pseudomonas syringae pv. tomato T1 ptot1_ctg00107	77.575	1476	216	84	635657	637068	11349	9925	0	785
utg000001c	NZ_ABSM01000053.1	Pseudomonas syringae pv. tomato T1 ptot1_ctg00107	83.333	876	86	48	629897	630733	14694	13840	0	754
utg000001c	NZ_ABSM01000053.1	Pseudomonas syringae pv. tomato T1 ptot1_ctg00107	85.691	622	53	30	694399	694990	19130	18515	1.64e-172	623
utg000001c	NZ_ABSM01000053.1	Pseudomonas syringae pv. tomato T1 ptot1_ctg00107	80.827	871	102	45	3487233	3488044	19583	20447	1.64e-172	623
utg000001c	NZ_ABSM01000053.1	Pseudomonas syringae pv. tomato T1 ptot1_ctg00107	82.328	696	87	23	598513	599185	19125	18443	6.03e-157	571
utg000001c	NZ_ABSM01000053.1	Pseudomonas syringae pv. tomato T1 ptot1_ctg00107	83.619	641	65	28	627963	628584	16297	15678	2.81e-155	566
utg000001c	NZ_ABSM01000053.1	Pseudomonas syringae pv. tomato T1 ptot1_ctg00107	73.906	1280	201	94	4960205	4961390	2072	832	1.81e-102	390
utg000001c	NZ_ABSM01000053.1	Pseudomonas syringae pv. tomato T1 ptot1_ctg00107	90.421	261	22	3	1612353	1612611	7056	6797	1.85e-87	340
utg000001c	NZ_ABSM01000053.1	Pseudomonas syringae pv. tomato T1 ptot1_ctg00107	87.226	274	23	9	709442	709707	3245	2976	8.74e-76	302
utg000001c	NZ_ABSM01000053.1	Pseudomonas syringae pv. tomato T1 ptot1_ctg00107	87.085	271	21	12	1608621	1608878	3245	2976	1.46e-73	294
utg000001c	NZ_ABSM01000053.1	Pseudomonas syringae pv. tomato T1 ptot1_ctg00107	86.64	247	25	7	639869	640107	3243	2997	3.19e-65	267
utg000001c	NZ_ABSM01000053.1	Pseudomonas syringae pv. tomato T1 ptot1_ctg00107	90.698	172	8	7	1628204	1628370	23828	23660	7e-52	222
utg000001c	NZ_ABSM01000053.1	Pseudomonas syringae pv. tomato T1 ptot1_ctg00107	90.909	154	6	5	694061	694207	24354	24202	3.28e-45	200
utg000001c	NZ_ABSM01000053.1	Pseudomonas syringae pv. tomato T1 ptot1_ctg00107	94.643	112	5	1	1627908	1628019	23940	23830	7.15e-37	172
utg000001c	NZ_ABSM01000053.1	Pseudomonas syringae pv. tomato T1 ptot1_ctg00107	83.193	119	12	7	1601138	1601251	15514	15399	9.52e-16	102
utg000001c	NZ_ABSM01000053.1	Pseudomonas syringae pv. tomato T1 ptot1_ctg00107	81.356	118	10	9	700976	701086	14690	14578	9.58e-11	86.1
utg000001c	NZ_ABSM01000053.1	Pseudomonas syringae pv. tomato T1 ptot1_ctg00107	92.593	54	4	0	408717	408770	23991	24044	1.6e-08	78.7
utg000001c	NZ_ABSM01000053.1	Pseudomonas syringae pv. tomato T1 ptot1_ctg00107	93.478	46	2	1	358573	358617	24055	24010	3.47e-05	67.6
utg000001c	NZ_ANJL01000011.1	Pseudomonas syringae pv. actinidiae ICMP 18807 Contig011	88.728	12127	806	413	1228859	1240632	146252	134334	0	14303
utg000001c	NZ_ANJL01000011.1	Pseudomonas syringae pv. actinidiae ICMP 18807 Contig011	87.243	12832	810	600	1308637	1320941	63148	50617	0	13863
utg000001c	NZ_ANJL01000011.1	Pseudomonas syringae pv. actinidiae ICMP 18807 Contig011	89.369	11259	739	343	1248937	1259882	125822	114709	0	13738
utg000001c	NZ_ANJL01000011.1	Pseudomonas syringae pv. actinidiae ICMP 18807 Contig011	85.853	10942	816	520	1269790	1280240	104657	93957	0	10955
utg000001c	NZ_ANJL01000011.1	Pseudomonas syringae pv. actinidiae ICMP 18807 Contig011	90.082	8147	470	260	1240829	1248754	134180	126151	0	10257
utg000001c	NZ_ANJL01000011.1	Pseudomonas syringae pv. actinidiae ICMP 18807 Contig011	85.306	8956	662	476	1299828	1308324	72512	63752	0	8645
utg000001c	NZ_ANJL01000011.1	Pseudomonas syringae pv. actinidiae ICMP 18807 Contig011	89.339	6510	382	233	1286107	1292410	88019	81616	0	7890
utg000001c	NZ_ANJL01000011.1	Pseudomonas syringae pv. actinidiae ICMP 18807 Contig011	88.173	6189	390	256	1259937	1265895	114626	108550	0	7059
utg000001c	NZ_ANJL01000011.1	Pseudomonas syringae pv. actinidiae ICMP 18807 Contig011	88.493	5675	346	222	1280415	1285917	93749	88210	0	6578
utg000001c	NZ_ANJL01000011.1	Pseudomonas syringae pv. actinidiae ICMP 18807 Contig011	88.666	3891	252	144	1265958	1269755	108451	104657	0	4567
utg000001c	NZ_ANJL01000011.1	Pseudomonas syringae pv. actinidiae ICMP 18807 Contig011	89.611	3677	239	109	1225199	1228781	150027	146400	0	4542
utg000001c	NZ_ANJL01000011.1	Pseudomonas syringae pv. actinidiae ICMP 18807 Contig011	89.25	3665	208	125	1292586	1296125	81292	77689	0	4414
utg000001c	NZ_ANJL01000011.1	Pseudomonas syringae pv. actinidiae ICMP 18807 Contig011	89.203	3612	224	117	1296233	1299752	77184	73647	0	4357
utg000001c	NZ_ANJL01000011.1	Pseudomonas syringae pv. actinidiae ICMP 18807 Contig011	86.587	2669	195	119	1222486	1225045	152963	150349	0	2795
utg000001c	NZ_ANJL01000011.1	Pseudomonas syringae pv. actinidiae ICMP 18807 Contig011	86.418	2091	168	81	1352673	1354695	47026	49068	0	2182
utg000001c	NZ_ANJL01000011.1	Pseudomonas syringae pv. actinidiae ICMP 18807 Contig011	86.122	2068	187	79	1563737	1565732	47029	49068	0	2137
utg000001c	NZ_ANJL01000011.1	Pseudomonas syringae pv. actinidiae ICMP 18807 Contig011	85.94	1835	137	89	1613011	1614756	44335	42533	0	1847
utg000001c	NZ_ANJL01000011.1	Pseudomonas syringae pv. actinidiae ICMP 18807 Contig011	86.479	1102	116	24	1614908	1615989	42515	41427	0	1179
utg000001c	NZ_ANJL01000011.1	Pseudomonas syringae pv. actinidiae ICMP 18807 Contig011	87.816	911	74	27	596515	597403	32841	31946	0	1033
utg000001c	NZ_ANJL01000011.1	Pseudomonas syringae pv. actinidiae ICMP 18807 Contig011	85.083	905	112	18	1591002	1591894	32840	31947	0	902
utg000001c	NZ_ANJL01000011.1	Pseudomonas syringae pv. actinidiae ICMP 18807 Contig011	77.527	1642	162	123	923409	924866	44180	42562	0	797
utg000001c	NZ_ANJL01000011.1	Pseudomonas syringae pv. actinidiae ICMP 18807 Contig011	85.238	630	54	30	2351005	2351607	33843	34460	3.56e-169	612
utg000001c	NZ_ANJL01000011.1	Pseudomonas syringae pv. actinidiae ICMP 18807 Contig011	76.409	1331	152	98	925027	926228	42512	41215	2.17e-156	569
utg000001c	NZ_ANJL01000011.1	Pseudomonas syringae pv. actinidiae ICMP 18807 Contig011	88.276	435	36	10	1352676	1353101	27428	27856	1.73e-137	507
utg000001c	NZ_ANJL01000011.1	Pseudomonas syringae pv. actinidiae ICMP 18807 Contig011	87.385	436	36	16	1563735	1564156	27426	27856	2.91e-130	483
utg000001c	NZ_ANJL01000011.1	Pseudomonas syringae pv. actinidiae ICMP 18807 Contig011	81.693	579	84	20	693327	693891	32840	32270	3.79e-124	462
utg000001c	NZ_ANJL01000011.1	Pseudomonas syringae pv. actinidiae ICMP 18807 Contig011	75.947	977	188	33	622357	623305	35754	34797	4.9e-123	459
utg000001c	NZ_ANJL01000011.1	Pseudomonas syringae pv. actinidiae ICMP 18807 Contig011	81.01	495	48	38	3948364	3948822	72856	73340	8.56e-91	351
utg000001c	NZ_ANJL01000011.1	Pseudomonas syringae pv. actinidiae ICMP 18807 Contig011	83.467	375	30	23	5222280	5222630	63247	63613	2.41e-81	320
utg000001c	NZ_ANJL01000011.1	Pseudomonas syringae pv. actinidiae ICMP 18807 Contig011	76.369	694	100	47	85650	86306	73592	72926	1.12e-79	315
utg000001c	NZ_ANJL01000011.1	Pseudomonas syringae pv. actinidiae ICMP 18807 Contig011	72.892	1269	205	102	4960205	4961376	43830	42604	5.22e-78	309
utg000001c	NZ_ANJL01000011.1	Pseudomonas syringae pv. actinidiae ICMP 18807 Contig011	84.828	290	33	10	5848985	5849265	73207	72920	1.14e-69	281
utg000001c	NZ_ANJL01000011.1	Pseudomonas syringae pv. actinidiae ICMP 18807 Contig011	85.551	263	24	11	1450993	1451246	63483	63226	4.12e-64	263
utg000001c	NZ_ANJL01000011.1	Pseudomonas syringae pv. actinidiae ICMP 18807 Contig011	81.138	334	32	23	85990	86306	63601	63282	6.95e-57	239
utg000001c	NZ_ANJL01000011.1	Pseudomonas syringae pv. actinidiae ICMP 18807 Contig011	83.696	276	20	18	5222334	5222590	73317	73586	2.5e-56	237
utg000001c	NZ_ANJL01000011.1	Pseudomonas syringae pv. actinidiae ICMP 18807 Contig011	85.593	236	16	13	5222315	5222534	72926	73159	1.16e-54	231
utg000001c	NZ_ANJL01000011.1	Pseudomonas syringae pv. actinidiae ICMP 18807 Contig011	83.721	258	22	16	1450958	1451202	73535	73285	5.41e-53	226
utg000001c	NZ_ANJL01000011.1	Pseudomonas syringae pv. actinidiae ICMP 18807 Contig011	83.267	251	34	8	4797798	4798046	73291	73535	1.95e-52	224
utg000001c	NZ_ANJL01000011.1	Pseudomonas syringae pv. actinidiae ICMP 18807 Contig011	83.6	250	28	10	693968	694207	32225	31979	7e-52	222
utg000001c	NZ_ANJL01000011.1	Pseudomonas syringae pv. actinidiae ICMP 18807 Contig011	80.059	341	34	20	5352206	5352519	73147	73480	7e-52	222
utg000001c	NZ_ANJL01000011.1	Pseudomonas syringae pv. actinidiae ICMP 18807 Contig011	89.326	178	11	8	230293	230466	73649	73476	3.26e-50	217
utg000001c	NZ_ANJL01000011.1	Pseudomonas syringae pv. actinidiae ICMP 18807 Contig011	79.743	311	49	13	4797797	4798101	63277	63579	4.21e-49	213
utg000001c	NZ_ANJL01000011.1	Pseudomonas syringae pv. actinidiae ICMP 18807 Contig011	82.101	257	38	7	4797799	4798053	72923	73173	4.21e-49	213
utg000001c	NZ_ANJL01000011.1	Pseudomonas syringae pv. actinidiae ICMP 18807 Contig011	87.64	178	13	7	1627441	1627609	30234	30057	1.18e-44	198
utg000001c	NZ_ANJL01000011.1	Pseudomonas syringae pv. actinidiae ICMP 18807 Contig011	81.853	259	25	15	5848890	5849145	72911	72672	1.18e-44	198
utg000001c	NZ_ANJL01000011.1	Pseudomonas syringae pv. actinidiae ICMP 18807 Contig011	78.674	347	38	25	5352202	5352519	153263	153602	1.18e-44	198
utg000001c	NZ_ANJL01000011.1	Pseudomonas syringae pv. actinidiae ICMP 18807 Contig011	84.135	208	25	8	4797811	4798014	153425	153628	1.53e-43	195
utg000001c	NZ_ANJL01000011.1	Pseudomonas syringae pv. actinidiae ICMP 18807 Contig011	80.597	268	26	24	3948576	3948825	72714	72973	3.3e-40	183
utg000001c	NZ_ANJL01000011.1	Pseudomonas syringae pv. actinidiae ICMP 18807 Contig011	85.714	168	17	7	1451085	1451247	153026	152861	2.57e-36	171
utg000001c	NZ_ANJL01000011.1	Pseudomonas syringae pv. actinidiae ICMP 18807 Contig011	90.152	132	10	3	346779	346907	73575	73444	9.25e-36	169
utg000001c	NZ_ANJL01000011.1	Pseudomonas syringae pv. actinidiae ICMP 18807 Contig011	81.818	220	21	14	5983478	5983681	63473	63257	3.33e-35	167
utg000001c	NZ_ANJL01000011.1	Pseudomonas syringae pv. actinidiae ICMP 18807 Contig011	82.673	202	15	13	5352206	5352391	73516	73713	1.55e-33	161
utg000001c	NZ_ANJL01000011.1	Pseudomonas syringae pv. actinidiae ICMP 18807 Contig011	84.756	164	13	9	5353849	5354002	73487	73648	2.59e-31	154
utg000001c	NZ_ANJL01000011.1	Pseudomonas syringae pv. actinidiae ICMP 18807 Contig011	83.523	176	16	10	5222438	5222604	72687	72858	9.32e-31	152
utg000001c	NZ_ANJL01000011.1	Pseudomonas syringae pv. actinidiae ICMP 18807 Contig011	87.407	135	11	6	4797921	4798053	153163	153293	3.35e-30	150
utg000001c	NZ_ANJL01000011.1	Pseudomonas syringae pv. actinidiae ICMP 18807 Contig011	76.176	340	47	25	4272496	4272812	72969	73297	1.21e-29	148
utg000001c	NZ_ANJL01000011.1	Pseudomonas syringae pv. actinidiae ICMP 18807 Contig011	84.146	164	15	9	4987237	4987391	73556	73717	1.21e-29	148
utg000001c	NZ_ANJL01000011.1	Pseudomonas syringae pv. actinidiae ICMP 18807 Contig011	79.352	247	24	17	414507	414733	153421	153182	1.21e-29	148
utg000001c	NZ_ANJL01000011.1	Pseudomonas syringae pv. actinidiae ICMP 18807 Contig011	88.8	125	7	6	5983549	5983666	73410	73286	4.33e-29	147
utg000001c	NZ_ANJL01000011.1	Pseudomonas syringae pv. actinidiae ICMP 18807 Contig011	79.73	222	27	13	5615953	5616161	73438	73654	1.56e-28	145
utg000001c	NZ_ANJL01000011.1	Pseudomonas syringae pv. actinidiae ICMP 18807 Contig011	74.486	486	53	44	2954815	2955283	77675	77244	1.56e-28	145
utg000001c	NZ_ANJL01000011.1	Pseudomonas syringae pv. actinidiae ICMP 18807 Contig011	76.667	330	36	28	2954977	2955292	77685	77383	1.56e-28	145
utg000001c	NZ_ANJL01000011.1	Pseudomonas syringae pv. actinidiae ICMP 18807 Contig011	85.816	141	11	6	1222337	1222469	72857	72718	2.02e-27	141
utg000001c	NZ_ANJL01000011.1	Pseudomonas syringae pv. actinidiae ICMP 18807 Contig011	86.923	130	11	5	5983555	5983678	153026	152897	2.02e-27	141
utg000001c	NZ_ANJL01000011.1	Pseudomonas syringae pv. actinidiae ICMP 18807 Contig011	83.766	154	13	10	5353858	5354002	72756	72906	9.38e-26	135
utg000001c	NZ_ANJL01000011.1	Pseudomonas syringae pv. actinidiae ICMP 18807 Contig011	83.019	159	17	8	2955140	2955292	77687	77533	9.38e-26	135
utg000001c	NZ_ANJL01000011.1	Pseudomonas syringae pv. actinidiae ICMP 18807 Contig011	90.291	103	6	3	346808	346907	63532	63431	1.21e-24	132
utg000001c	NZ_ANJL01000011.1	Pseudomonas syringae pv. actinidiae ICMP 18807 Contig011	85.185	135	12	8	5615751	5615884	73496	73623	1.21e-24	132
utg000001c	NZ_ANJL01000011.1	Pseudomonas syringae pv. actinidiae ICMP 18807 Contig011	83.226	155	12	10	4987391	4987536	63433	63582	4.36e-24	130
utg000001c	NZ_ANJL01000011.1	Pseudomonas syringae pv. actinidiae ICMP 18807 Contig011	78.899	218	26	16	4272594	4272800	72704	72912	4.36e-24	130
utg000001c	NZ_ANJL01000011.1	Pseudomonas syringae pv. actinidiae ICMP 18807 Contig011	91.579	95	6	2	4941172	4941265	77415	77322	4.36e-24	130
utg000001c	NZ_ANJL01000011.1	Pseudomonas syringae pv. actinidiae ICMP 18807 Contig011	91.579	95	6	2	4941172	4941265	77565	77472	4.36e-24	130
utg000001c	NZ_ANJL01000011.1	Pseudomonas syringae pv. actinidiae ICMP 18807 Contig011	84.962	133	12	8	5615751	5615882	73127	73252	1.57e-23	128
utg000001c	NZ_ANJL01000011.1	Pseudomonas syringae pv. actinidiae ICMP 18807 Contig011	82.119	151	15	10	4987391	4987533	72704	72850	9.45e-21	119
utg000001c	NZ_ANJL01000011.1	Pseudomonas syringae pv. actinidiae ICMP 18807 Contig011	87.619	105	9	4	1222368	1222469	73194	73091	9.45e-21	119
utg000001c	NZ_ANJL01000011.1	Pseudomonas syringae pv. actinidiae ICMP 18807 Contig011	82.119	151	15	10	4987391	4987533	73446	73592	9.45e-21	119
utg000001c	NZ_ANJL01000011.1	Pseudomonas syringae pv. actinidiae ICMP 18807 Contig011	76.173	277	32	22	2954816	2955085	77525	77276	1.22e-19	115
utg000001c	NZ_ANJL01000011.1	Pseudomonas syringae pv. actinidiae ICMP 18807 Contig011	83.465	127	16	5	4797927	4798053	72679	72800	4.4e-19	113
utg000001c	NZ_ANJL01000011.1	Pseudomonas syringae pv. actinidiae ICMP 18807 Contig011	80	175	18	12	1026151	1026316	77487	77321	4.4e-19	113
utg000001c	NZ_ANJL01000011.1	Pseudomonas syringae pv. actinidiae ICMP 18807 Contig011	80	175	18	12	1026151	1026316	77637	77471	4.4e-19	113
utg000001c	NZ_ANJL01000011.1	Pseudomonas syringae pv. actinidiae ICMP 18807 Contig011	85.586	111	12	4	3177236	3177345	77568	77675	4.4e-19	113
utg000001c	NZ_ANJL01000011.1	Pseudomonas syringae pv. actinidiae ICMP 18807 Contig011	88.66	97	6	3	5848644	5848740	153603	153512	4.4e-19	113
utg000001c	NZ_ANJL01000011.1	Pseudomonas syringae pv. actinidiae ICMP 18807 Contig011	83.74	123	15	4	4987265	4987382	72842	72964	1.58e-18	111
utg000001c	NZ_ANJL01000011.1	Pseudomonas syringae pv. actinidiae ICMP 18807 Contig011	94.521	73	2	1	4987396	4987466	73083	73155	1.58e-18	111
utg000001c	NZ_ANJL01000011.1	Pseudomonas syringae pv. actinidiae ICMP 18807 Contig011	85.586	111	11	5	3177236	3177344	77268	77375	1.58e-18	111
utg000001c	NZ_ANJL01000011.1	Pseudomonas syringae pv. actinidiae ICMP 18807 Contig011	85.586	111	11	5	3177236	3177344	77418	77525	1.58e-18	111
utg000001c	NZ_ANJL01000011.1	Pseudomonas syringae pv. actinidiae ICMP 18807 Contig011	87.129	101	7	6	2908789	2908886	77324	77421	5.69e-18	110
utg000001c	NZ_ANJL01000011.1	Pseudomonas syringae pv. actinidiae ICMP 18807 Contig011	87.129	101	7	6	2908789	2908886	77474	77571	5.69e-18	110
utg000001c	NZ_ANJL01000011.1	Pseudomonas syringae pv. actinidiae ICMP 18807 Contig011	84.956	113	11	6	5615770	5615882	153266	153372	5.69e-18	110
utg000001c	NZ_ANJL01000011.1	Pseudomonas syringae pv. actinidiae ICMP 18807 Contig011	76.23	244	33	18	2955312	2955549	77685	77461	7.36e-17	106
utg000001c	NZ_ANJL01000011.1	Pseudomonas syringae pv. actinidiae ICMP 18807 Contig011	81.818	132	14	9	1222486	1222611	63327	63200	9.52e-16	102
utg000001c	NZ_ANJL01000011.1	Pseudomonas syringae pv. actinidiae ICMP 18807 Contig011	100	54	0	0	4434661	4434714	73649	73596	3.42e-15	100
utg000001c	NZ_ANJL01000011.1	Pseudomonas syringae pv. actinidiae ICMP 18807 Contig011	90.909	77	4	3	2955474	2955549	77687	77613	3.42e-15	100
utg000001c	NZ_ANJL01000011.1	Pseudomonas syringae pv. actinidiae ICMP 18807 Contig011	90.667	75	3	2	1292480	1292553	81504	81433	4.43e-14	97.1
utg000001c	NZ_ANJL01000011.1	Pseudomonas syringae pv. actinidiae ICMP 18807 Contig011	85.714	98	4	9	5353849	5353938	63474	63569	1.59e-13	95.3
utg000001c	NZ_ANJL01000011.1	Pseudomonas syringae pv. actinidiae ICMP 18807 Contig011	82.857	105	16	2	1451144	1451246	72680	72576	5.73e-13	93.5
utg000001c	NZ_ANJL01000011.1	Pseudomonas syringae pv. actinidiae ICMP 18807 Contig011	86.905	84	7	1	5848793	5848872	72663	72580	2.06e-12	91.6
utg000001c	NZ_ANJL01000011.1	Pseudomonas syringae pv. actinidiae ICMP 18807 Contig011	96.296	54	2	0	4239362	4239415	73598	73651	7.41e-12	89.8
utg000001c	NZ_ANJL01000011.1	Pseudomonas syringae pv. actinidiae ICMP 18807 Contig011	90.909	66	5	1	1299688	1299752	72970	72905	2.66e-11	87.9
utg000001c	NZ_ANJL01000011.1	Pseudomonas syringae pv. actinidiae ICMP 18807 Contig011	100	47	0	0	2955490	2955536	73648	73602	2.66e-11	87.9
utg000001c	NZ_ANJL01000011.1	Pseudomonas syringae pv. actinidiae ICMP 18807 Contig011	75.431	232	29	20	2955326	2955549	77522	77311	2.66e-11	87.9
utg000001c	NZ_ANJL01000011.1	Pseudomonas syringae pv. actinidiae ICMP 18807 Contig011	90.909	66	5	1	3265626	3265691	77624	77688	2.66e-11	87.9
utg000001c	NZ_ANJL01000011.1	Pseudomonas syringae pv. actinidiae ICMP 18807 Contig011	97.959	49	1	0	1299687	1299735	63327	63279	9.58e-11	86.1
utg000001c	NZ_ANJL01000011.1	Pseudomonas syringae pv. actinidiae ICMP 18807 Contig011	90.909	66	3	3	1299687	1299752	73340	73278	9.58e-11	86.1
utg000001c	NZ_ANJL01000011.1	Pseudomonas syringae pv. actinidiae ICMP 18807 Contig011	94.643	56	1	1	1026263	1026316	77676	77621	9.58e-11	86.1
utg000001c	NZ_ANJL01000011.1	Pseudomonas syringae pv. actinidiae ICMP 18807 Contig011	83.505	97	8	8	2908915	2909006	77326	77419	3.45e-10	84.2
utg000001c	NZ_ANJL01000011.1	Pseudomonas syringae pv. actinidiae ICMP 18807 Contig011	96	50	2	0	617707	617756	28003	27954	1.24e-09	82.4
utg000001c	NZ_ANJL01000011.1	Pseudomonas syringae pv. actinidiae ICMP 18807 Contig011	92.982	57	2	2	3265624	3265680	73600	73654	1.24e-09	82.4
utg000001c	NZ_ANJL01000011.1	Pseudomonas syringae pv. actinidiae ICMP 18807 Contig011	97.872	47	1	0	2955326	2955372	73648	73602	1.24e-09	82.4
utg000001c	NZ_ANJL01000011.1	Pseudomonas syringae pv. actinidiae ICMP 18807 Contig011	97.872	47	1	0	2955156	2955202	73648	73602	1.24e-09	82.4
utg000001c	NZ_ANJL01000011.1	Pseudomonas syringae pv. actinidiae ICMP 18807 Contig011	97.872	47	1	0	2954991	2955037	73648	73602	1.24e-09	82.4
utg000001c	NZ_ANJL01000011.1	Pseudomonas syringae pv. actinidiae ICMP 18807 Contig011	84.444	90	7	7	2908921	2909006	77483	77569	1.24e-09	82.4
utg000001c	NZ_ANJL01000011.1	Pseudomonas syringae pv. actinidiae ICMP 18807 Contig011	97.872	47	1	0	4328798	4328844	153556	153602	1.24e-09	82.4
utg000001c	NZ_ANJL01000011.1	Pseudomonas syringae pv. actinidiae ICMP 18807 Contig011	95.918	49	2	0	1299687	1299735	72677	72629	4.46e-09	80.5
utg000001c	NZ_ANJL01000011.1	Pseudomonas syringae pv. actinidiae ICMP 18807 Contig011	96	50	0	1	2878932	2878979	73602	73651	4.46e-09	80.5
utg000001c	NZ_ANJL01000011.1	Pseudomonas syringae pv. actinidiae ICMP 18807 Contig011	94.231	52	3	0	3265626	3265677	77324	77375	4.46e-09	80.5
utg000001c	NZ_ANJL01000011.1	Pseudomonas syringae pv. actinidiae ICMP 18807 Contig011	94.231	52	3	0	3265626	3265677	77474	77525	4.46e-09	80.5
utg000001c	NZ_ANJL01000011.1	Pseudomonas syringae pv. actinidiae ICMP 18807 Contig011	95.918	49	2	0	1299687	1299735	152963	152915	4.46e-09	80.5
utg000001c	NZ_ANJL01000011.1	Pseudomonas syringae pv. actinidiae ICMP 18807 Contig011	77.852	149	20	11	4987394	4987533	153199	153343	4.46e-09	80.5
utg000001c	NZ_ANJL01000011.1	Pseudomonas syringae pv. actinidiae ICMP 18807 Contig011	76.023	171	31	8	5983480	5983641	153606	153437	4.46e-09	80.5
utg000001c	NZ_ANJL01000011.1	Pseudomonas syringae pv. actinidiae ICMP 18807 Contig011	78.906	128	18	8	1222486	1222608	72677	72554	1.6e-08	78.7
utg000001c	NZ_ANJL01000011.1	Pseudomonas syringae pv. actinidiae ICMP 18807 Contig011	92.593	54	4	0	4239362	4239415	72856	72909	1.6e-08	78.7
utg000001c	NZ_ANJL01000011.1	Pseudomonas syringae pv. actinidiae ICMP 18807 Contig011	92.727	55	1	1	4128599	4128653	63562	63613	5.77e-08	76.8
utg000001c	NZ_ANJL01000011.1	Pseudomonas syringae pv. actinidiae ICMP 18807 Contig011	91.228	57	3	1	4522980	4523036	63563	63617	5.77e-08	76.8
utg000001c	NZ_ANJL01000011.1	Pseudomonas syringae pv. actinidiae ICMP 18807 Contig011	95.745	47	2	0	3970534	3970580	73279	73233	5.77e-08	76.8
utg000001c	NZ_ANJL01000011.1	Pseudomonas syringae pv. actinidiae ICMP 18807 Contig011	79.167	120	18	5	2955326	2955440	77372	77255	5.77e-08	76.8
utg000001c	NZ_ANJL01000011.1	Pseudomonas syringae pv. actinidiae ICMP 18807 Contig011	92.593	54	1	2	1026263	1026314	73653	73601	2.07e-07	75
utg000001c	NZ_ANJL01000011.1	Pseudomonas syringae pv. actinidiae ICMP 18807 Contig011	91.228	57	2	2	2878931	2878984	77623	77679	2.07e-07	75
utg000001c	NZ_ANJL01000011.1	Pseudomonas syringae pv. actinidiae ICMP 18807 Contig011	90.741	54	5	0	907815	907868	77671	77618	7.46e-07	73.1
utg000001c	NZ_ANJL01000011.1	Pseudomonas syringae pv. actinidiae ICMP 18807 Contig011	85.135	74	5	5	5983614	5983681	72680	72607	2.68e-06	71.3
utg000001c	NZ_ANJL01000011.1	Pseudomonas syringae pv. actinidiae ICMP 18807 Contig011	87.5	64	3	5	2067263	2067322	77454	77392	9.65e-06	69.4
utg000001c	NZ_ANJL01000011.1	Pseudomonas syringae pv. actinidiae ICMP 18807 Contig011	90.566	53	2	3	1451147	1451197	73713	73662	3.47e-05	67.6
utg000001c	NZ_ANJL01000011.1	Pseudomonas syringae pv. actinidiae ICMP 18807 Contig011	75.253	198	18	18	2878931	2879103	77473	77664	0.000125	65.8
utg000001c	NZ_ANJL01000011.1	Pseudomonas syringae pv. actinidiae ICMP 18807 Contig011	84.848	66	8	2	1299687	1299752	153461	153398	0.000125	65.8
utg000001c	NZ_ANJL01000011.1	Pseudomonas syringae pv. actinidiae ICMP 18807 Contig011	93.182	44	2	1	4073304	4073347	73606	73648	0.000449	63.9
utg000001c	NZ_ANJL01000011.1	Pseudomonas syringae pv. actinidiae ICMP 18807 Contig011	82.5	80	7	7	2067263	2067337	77304	77227	0.000449	63.9
utg000001c	NZ_ANJL01000011.1	Pseudomonas syringae pv. actinidiae ICMP 18807 Contig011	88.679	53	2	2	2878931	2878979	77323	77375	0.002	62.1
utg000001c	NZ_ANJL01000011.1	Pseudomonas syringae pv. actinidiae ICMP 18807 Contig011	92.857	42	1	2	2984747	2984786	73643	73602	0.006	60.2
utg000001c	NZ_MSBW01000021.1	Pseudomonas syringae pv. actinidiae strain MAFF 212134 Contig_21	88.664	12138	807	414	1228859	1240639	23590	35515	0	14266
utg000001c	NZ_MSBW01000021.1	Pseudomonas syringae pv. actinidiae strain MAFF 212134 Contig_21	85.787	10927	831	523	1269790	1280240	66262	76942	0	10909
utg000001c	NZ_MSBW01000021.1	Pseudomonas syringae pv. actinidiae strain MAFF 212134 Contig_21	89.925	8169	482	266	1240829	1248774	35661	43711	0	10211
utg000001c	NZ_MSBW01000021.1	Pseudomonas syringae pv. actinidiae strain MAFF 212134 Contig_21	90.481	7207	417	201	1252855	1259882	49094	56210	0	9260
utg000001c	NZ_MSBW01000021.1	Pseudomonas syringae pv. actinidiae strain MAFF 212134 Contig_21	89.359	6174	360	225	1286444	1292427	85364	91430	0	7487
utg000001c	NZ_MSBW01000021.1	Pseudomonas syringae pv. actinidiae strain MAFF 212134 Contig_21	87.964	6190	401	256	1259937	1265895	56293	62369	0	6986
utg000001c	NZ_MSBW01000021.1	Pseudomonas syringae pv. actinidiae strain MAFF 212134 Contig_21	85.51	6156	494	300	1216570	1222469	10655	16668	0	6059
utg000001c	NZ_MSBW01000021.1	Pseudomonas syringae pv. actinidiae strain MAFF 212134 Contig_21	88.592	3892	253	148	1265958	1269755	62468	66262	0	4551
utg000001c	NZ_MSBW01000021.1	Pseudomonas syringae pv. actinidiae strain MAFF 212134 Contig_21	89.389	3666	197	127	1292588	1296125	91746	95347	0	4438
utg000001c	NZ_MSBW01000021.1	Pseudomonas syringae pv. actinidiae strain MAFF 212134 Contig_21	89.117	3611	229	117	1296233	1299752	95704	99241	0	4340
utg000001c	NZ_MSBW01000021.1	Pseudomonas syringae pv. actinidiae strain MAFF 212134 Contig_21	88.751	3467	211	134	1282580	1285938	79261	82656	0	4076
utg000001c	NZ_MSBW01000021.1	Pseudomonas syringae pv. actinidiae strain MAFF 212134 Contig_21	86.632	3845	312	145	1248926	1252629	43866	47649	0	4067
utg000001c	NZ_MSBW01000021.1	Pseudomonas syringae pv. actinidiae strain MAFF 212134 Contig_21	83.013	3691	416	164	1212903	1216468	3529	7133	0	3147
utg000001c	NZ_MSBW01000021.1	Pseudomonas syringae pv. actinidiae strain MAFF 212134 Contig_21	90.008	2492	156	68	1226350	1228781	20984	23442	0	3136
utg000001c	NZ_MSBW01000021.1	Pseudomonas syringae pv. actinidiae strain MAFF 212134 Contig_21	86.019	2675	205	120	1222486	1225050	16789	19404	0	2712
utg000001c	NZ_MSBW01000021.1	Pseudomonas syringae pv. actinidiae strain MAFF 212134 Contig_21	87.529	2189	131	90	1280415	1282537	77150	79262	0	2399
utg000001c	NZ_MSBW01000021.1	Pseudomonas syringae pv. actinidiae strain MAFF 212134 Contig_21	78.296	3299	541	136	1209642	1212820	225	3468	0	1964
utg000001c	NZ_MSBW01000021.1	Pseudomonas syringae pv. actinidiae strain MAFF 212134 Contig_21	89.397	1160	72	41	1225199	1226324	19849	20991	0	1413
utg000001c	NZ_MSBW01000021.1	Pseudomonas syringae pv. actinidiae strain MAFF 212134 Contig_21	87.792	385	26	16	1286117	1286485	82666	83045	1.07e-114	431
utg000001c	NZ_MSBW01000021.1	Pseudomonas syringae pv. actinidiae strain MAFF 212134 Contig_21	83.643	269	32	12	4797797	4798059	16839	16577	5.37e-58	243
utg000001c	NZ_MSBW01000021.1	Pseudomonas syringae pv. actinidiae strain MAFF 212134 Contig_21	80.583	309	39	15	1450955	1451247	16588	16891	9.06e-51	219
utg000001c	NZ_MSBW01000021.1	Pseudomonas syringae pv. actinidiae strain MAFF 212134 Contig_21	79.468	263	29	21	3948576	3948820	99432	99177	4.3e-34	163
utg000001c	NZ_MSBW01000021.1	Pseudomonas syringae pv. actinidiae strain MAFF 212134 Contig_21	80.081	246	26	13	5848644	5848872	16647	16886	1.55e-33	161
utg000001c	NZ_MSBW01000021.1	Pseudomonas syringae pv. actinidiae strain MAFF 212134 Contig_21	86.076	158	13	6	5222440	5222590	99457	99302	1.55e-33	161
utg000001c	NZ_MSBW01000021.1	Pseudomonas syringae pv. actinidiae strain MAFF 212134 Contig_21	85.616	146	19	2	5848986	5849130	99313	99457	9.32e-31	152
utg000001c	NZ_MSBW01000021.1	Pseudomonas syringae pv. actinidiae strain MAFF 212134 Contig_21	84.354	147	19	3	2955140	2955283	95349	95494	2.02e-27	141
utg000001c	NZ_MSBW01000021.1	Pseudomonas syringae pv. actinidiae strain MAFF 212134 Contig_21	76.562	320	36	26	2954977	2955283	95351	95644	7.25e-27	139
utg000001c	NZ_MSBW01000021.1	Pseudomonas syringae pv. actinidiae strain MAFF 212134 Contig_21	80.597	201	17	16	5352206	5352389	99372	99177	9.38e-26	135
utg000001c	NZ_MSBW01000021.1	Pseudomonas syringae pv. actinidiae strain MAFF 212134 Contig_21	83.766	154	13	9	4987391	4987536	99442	99293	9.38e-26	135
utg000001c	NZ_MSBW01000021.1	Pseudomonas syringae pv. actinidiae strain MAFF 212134 Contig_21	77.255	255	38	15	3948418	3948655	16842	16591	1.21e-24	132
utg000001c	NZ_MSBW01000021.1	Pseudomonas syringae pv. actinidiae strain MAFF 212134 Contig_21	91.667	96	6	2	4941172	4941266	95471	95565	1.21e-24	132
utg000001c	NZ_MSBW01000021.1	Pseudomonas syringae pv. actinidiae strain MAFF 212134 Contig_21	81.977	172	14	12	1026151	1026313	95399	95562	4.36e-24	130
utg000001c	NZ_MSBW01000021.1	Pseudomonas syringae pv. actinidiae strain MAFF 212134 Contig_21	84.962	133	15	5	346779	346907	99313	99444	4.36e-24	130
utg000001c	NZ_MSBW01000021.1	Pseudomonas syringae pv. actinidiae strain MAFF 212134 Contig_21	86.179	123	12	4	4987265	4987382	99304	99182	1.57e-23	128
utg000001c	NZ_MSBW01000021.1	Pseudomonas syringae pv. actinidiae strain MAFF 212134 Contig_21	75.908	303	37	24	2954815	2955108	95361	95636	7.3e-22	122
utg000001c	NZ_MSBW01000021.1	Pseudomonas syringae pv. actinidiae strain MAFF 212134 Contig_21	83.333	132	14	6	5615751	5615881	99392	99268	1.22e-19	115
utg000001c	NZ_MSBW01000021.1	Pseudomonas syringae pv. actinidiae strain MAFF 212134 Contig_21	84.426	122	14	5	4797937	4798058	99457	99341	1.22e-19	115
utg000001c	NZ_MSBW01000021.1	Pseudomonas syringae pv. actinidiae strain MAFF 212134 Contig_21	77.523	218	29	16	4272594	4272800	99442	99234	4.4e-19	113
utg000001c	NZ_MSBW01000021.1	Pseudomonas syringae pv. actinidiae strain MAFF 212134 Contig_21	87.129	101	7	6	2908789	2908886	95562	95465	5.69e-18	110
utg000001c	NZ_MSBW01000021.1	Pseudomonas syringae pv. actinidiae strain MAFF 212134 Contig_21	88.542	96	4	7	4427912	4428005	99332	99242	5.69e-18	110
utg000001c	NZ_MSBW01000021.1	Pseudomonas syringae pv. actinidiae strain MAFF 212134 Contig_21	75.191	262	48	15	5983480	5983726	16644	16903	2.05e-17	108
utg000001c	NZ_MSBW01000021.1	Pseudomonas syringae pv. actinidiae strain MAFF 212134 Contig_21	94.444	72	0	2	1292480	1292550	91532	91600	2.05e-17	108
utg000001c	NZ_MSBW01000021.1	Pseudomonas syringae pv. actinidiae strain MAFF 212134 Contig_21	81.481	135	21	3	2955312	2955443	95351	95484	2.05e-17	108
utg000001c	NZ_MSBW01000021.1	Pseudomonas syringae pv. actinidiae strain MAFF 212134 Contig_21	84.071	113	9	9	3177236	3177344	95618	95511	3.42e-15	100
utg000001c	NZ_MSBW01000021.1	Pseudomonas syringae pv. actinidiae strain MAFF 212134 Contig_21	89.024	82	5	4	2955474	2955554	95349	95427	1.23e-14	99
utg000001c	NZ_MSBW01000021.1	Pseudomonas syringae pv. actinidiae strain MAFF 212134 Contig_21	91.176	68	2	3	2725276	2725341	19679	19614	7.41e-12	89.8
utg000001c	NZ_MSBW01000021.1	Pseudomonas syringae pv. actinidiae strain MAFF 212134 Contig_21	87.013	77	8	2	4258016	4258091	77278	77353	9.58e-11	86.1
utg000001c	NZ_MSBW01000021.1	Pseudomonas syringae pv. actinidiae strain MAFF 212134 Contig_21	94.444	54	3	0	4239362	4239415	16546	16493	3.45e-10	84.2
utg000001c	NZ_MSBW01000021.1	Pseudomonas syringae pv. actinidiae strain MAFF 212134 Contig_21	83.505	97	8	8	2908915	2909006	95560	95467	3.45e-10	84.2
utg000001c	NZ_MSBW01000021.1	Pseudomonas syringae pv. actinidiae strain MAFF 212134 Contig_21	94.34	53	3	0	3970528	3970580	16490	16542	1.24e-09	82.4
utg000001c	NZ_MSBW01000021.1	Pseudomonas syringae pv. actinidiae strain MAFF 212134 Contig_21	97.872	47	1	0	4328798	4328844	16694	16648	1.24e-09	82.4
utg000001c	NZ_MSBW01000021.1	Pseudomonas syringae pv. actinidiae strain MAFF 212134 Contig_21	94.231	52	3	0	3265626	3265677	95562	95511	4.46e-09	80.5
utg000001c	NZ_MSBW01000021.1	Pseudomonas syringae pv. actinidiae strain MAFF 212134 Contig_21	92.593	54	4	0	4239362	4239415	99290	99237	1.6e-08	78.7
utg000001c	NZ_MSBW01000021.1	Pseudomonas syringae pv. actinidiae strain MAFF 212134 Contig_21	88.235	68	3	3	5352277	5352340	16556	16490	5.77e-08	76.8
utg000001c	NZ_MSBW01000021.1	Pseudomonas syringae pv. actinidiae strain MAFF 212134 Contig_21	78.4	125	22	4	2955323	2955443	95511	95634	5.77e-08	76.8
utg000001c	NZ_MSBW01000021.1	Pseudomonas syringae pv. actinidiae strain MAFF 212134 Contig_21	93.878	49	3	0	1299687	1299735	16789	16837	2.07e-07	75
utg000001c	NZ_MSBW01000021.1	Pseudomonas syringae pv. actinidiae strain MAFF 212134 Contig_21	82.716	81	9	4	4987391	4987466	16682	16602	3.47e-05	67.6
utg000001c	NZ_MSBW01000021.1	Pseudomonas syringae pv. actinidiae strain MAFF 212134 Contig_21	75.253	198	18	18	2878931	2879103	95563	95372	0.000125	65.8
utg000001c	NZ_MSBW01000021.1	Pseudomonas syringae pv. actinidiae strain MAFF 212134 Contig_21	87.931	58	4	3	2955487	2955542	95511	95567	0.000125	65.8
utg000001c	NZ_MSBW01000021.1	Pseudomonas syringae pv. actinidiae strain MAFF 212134 Contig_21	95.122	41	1	1	2309311	2309350	91578	91618	0.000449	63.9
utg000001c	NZ_MSBW01000021.1	Pseudomonas syringae pv. actinidiae strain MAFF 212134 Contig_21	77.099	131	15	12	2725186	2725307	19601	19477	0.002	62.1
utg000001c	NZ_ANJE01000034.1	Pseudomonas syringae pv. actinidiae ICMP 18804 Contig034	88.637	12136	816	416	1228859	1240632	7452	19386	0	14251
utg000001c	NZ_ANJE01000034.1	Pseudomonas syringae pv. actinidiae ICMP 18804 Contig034	89.483	11286	725	343	1248913	1259882	27843	38982	0	13839
utg000001c	NZ_ANJE01000034.1	Pseudomonas syringae pv. actinidiae ICMP 18804 Contig034	85.846	10923	827	517	1269790	1280240	49034	59709	0	10942
utg000001c	NZ_ANJE01000034.1	Pseudomonas syringae pv. actinidiae ICMP 18804 Contig034	89.973	8168	480	264	1240829	1248774	19540	27590	0	10233
utg000001c	NZ_ANJE01000034.1	Pseudomonas syringae pv. actinidiae ICMP 18804 Contig034	88.14	6189	392	256	1259937	1265895	39065	45141	0	7047
utg000001c	NZ_ANJE01000034.1	Pseudomonas syringae pv. actinidiae ICMP 18804 Contig034	88.423	5675	350	222	1280415	1285917	59917	65456	0	6556
utg000001c	NZ_ANJE01000034.1	Pseudomonas syringae pv. actinidiae ICMP 18804 Contig034	89.569	3873	200	145	1286107	1289838	65647	69456	0	4726
utg000001c	NZ_ANJE01000034.1	Pseudomonas syringae pv. actinidiae ICMP 18804 Contig034	88.798	3892	245	147	1265958	1269755	45240	49034	0	4595
utg000001c	NZ_ANJE01000034.1	Pseudomonas syringae pv. actinidiae ICMP 18804 Contig034	89.665	3677	237	109	1225199	1228781	3677	7304	0	4553
utg000001c	NZ_ANJE01000034.1	Pseudomonas syringae pv. actinidiae ICMP 18804 Contig034	85.912	2669	210	121	1222486	1225045	744	3355	0	2693
utg000001c	NZ_ANJE01000034.1	Pseudomonas syringae pv. actinidiae ICMP 18804 Contig034	78.674	347	38	26	5352202	5352519	444	105	1.18e-44	198
utg000001c	NZ_ANJE01000034.1	Pseudomonas syringae pv. actinidiae ICMP 18804 Contig034	83.962	212	26	8	4797811	4798018	282	75	4.24e-44	196
utg000001c	NZ_ANJE01000034.1	Pseudomonas syringae pv. actinidiae ICMP 18804 Contig034	85.38	171	18	7	1451082	1451247	678	846	2.57e-36	171
utg000001c	NZ_ANJE01000034.1	Pseudomonas syringae pv. actinidiae ICMP 18804 Contig034	78.8	250	26	17	414504	414733	283	525	5.61e-28	143
utg000001c	NZ_ANJE01000034.1	Pseudomonas syringae pv. actinidiae ICMP 18804 Contig034	86.923	130	11	4	5983555	5983678	681	810	2.02e-27	141
utg000001c	NZ_ANJE01000034.1	Pseudomonas syringae pv. actinidiae ICMP 18804 Contig034	84.956	113	11	6	5615770	5615882	441	335	5.69e-18	110
utg000001c	NZ_ANJE01000034.1	Pseudomonas syringae pv. actinidiae ICMP 18804 Contig034	87.629	97	7	3	5848644	5848740	104	195	2.05e-17	108
utg000001c	NZ_ANJE01000034.1	Pseudomonas syringae pv. actinidiae ICMP 18804 Contig034	97.872	47	1	0	4328798	4328844	151	105	1.24e-09	82.4
utg000001c	NZ_ANJE01000034.1	Pseudomonas syringae pv. actinidiae ICMP 18804 Contig034	76.023	171	31	9	5983480	5983641	101	270	4.46e-09	80.5
utg000001c	NZ_ANJE01000034.1	Pseudomonas syringae pv. actinidiae ICMP 18804 Contig034	95.918	49	2	0	1299687	1299735	744	792	4.46e-09	80.5
utg000001c	NZ_ANJE01000034.1	Pseudomonas syringae pv. actinidiae ICMP 18804 Contig034	91.489	47	4	0	1299687	1299733	246	292	0.000125	65.8
utg000001c	NZ_LJPU01000199.1	Pseudomonas syringae pv. berberidis strain ICMP4116 PbbICMP4116_Contig_199	89.009	12019	558	546	424801	436318	11760	4	0	14172
utg000001c	NZ_LJPU01000199.1	Pseudomonas syringae pv. berberidis strain ICMP4116 PbbICMP4116_Contig_199	88.196	1491	48	70	423271	424683	13126	11686	0	1661
utg000001c	NZ_LJPU01000199.1	Pseudomonas syringae pv. berberidis strain ICMP4116 PbbICMP4116_Contig_199	91.489	94	6	2	2908661	2908752	13120	13027	1.57e-23	128
utg000001c	NZ_LJPU01000199.1	Pseudomonas syringae pv. berberidis strain ICMP4116 PbbICMP4116_Contig_199	82.014	139	15	9	3407799	3407928	12858	12995	5.69e-18	110
utg000001c	scf_22307_4343.1_contig_1	[Organism=Pseudomonas syringae]	92.562	10137	351	291	4353059	4362925	12487	2484	0	14170
utg000001c	scf_22307_4343.1_contig_1	[Organism=Pseudomonas syringae]	93.209	2474	66	75	4362928	4365334	2442	4	0	3544
utg000001c	scf_22307_4343.1_contig_1	[Organism=Pseudomonas syringae]	83.333	120	13	5	5615764	5615882	12487	12374	2.65e-16	104
utg000001c	scf_22307_4343.1_contig_1	[Organism=Pseudomonas syringae]	79.72	143	9	16	5352206	5352335	12479	12344	9.58e-11	86.1
utg000001c	scf_22307_4343.1_contig_1	[Organism=Pseudomonas syringae]	88.889	63	5	1	4800782	4800842	12401	12339	5.77e-08	76.8
utg000001c	NZ_MSDS01000052.1	Pseudomonas syringae pv. tomato strain PT23 NODE_52_length_19149_cov_58.5487	92.077	10325	282	373	1595421	1605372	173	10334	0	14041
utg000001c	NZ_MSDS01000052.1	Pseudomonas syringae pv. tomato strain PT23 NODE_52_length_19149_cov_58.5487	92.328	8877	279	292	1605377	1613981	10403	19149	0	12249
utg000001c	NZ_MSDS01000052.1	Pseudomonas syringae pv. tomato strain PT23 NODE_52_length_19149_cov_58.5487	90.126	5803	350	170	704052	709708	8222	13947	0	7336
utg000001c	NZ_MSDS01000052.1	Pseudomonas syringae pv. tomato strain PT23 NODE_52_length_19149_cov_58.5487	85.88	3527	259	170	698208	701564	2379	5836	0	3533
utg000001c	NZ_MSDS01000052.1	Pseudomonas syringae pv. tomato strain PT23 NODE_52_length_19149_cov_58.5487	84.5	2929	283	133	637262	640107	11085	13925	0	2736
utg000001c	NZ_MSDS01000052.1	Pseudomonas syringae pv. tomato strain PT23 NODE_52_length_19149_cov_58.5487	85.833	2040	168	79	701733	703679	6041	8052	0	2054
utg000001c	NZ_MSDS01000052.1	Pseudomonas syringae pv. tomato strain PT23 NODE_52_length_19149_cov_58.5487	77.066	1779	315	78	625945	627667	2398	4139	0	939
utg000001c	NZ_MSDS01000052.1	Pseudomonas syringae pv. tomato strain PT23 NODE_52_length_19149_cov_58.5487	81.46	1192	121	62	2466912	2468049	1474	329	0	885
utg000001c	NZ_MSDS01000052.1	Pseudomonas syringae pv. tomato strain PT23 NODE_52_length_19149_cov_58.5487	77.575	1476	216	84	635657	637068	9385	10809	0	785
utg000001c	NZ_MSDS01000052.1	Pseudomonas syringae pv. tomato strain PT23 NODE_52_length_19149_cov_58.5487	83.333	876	86	48	629897	630733	6040	6894	0	754
utg000001c	NZ_MSDS01000052.1	Pseudomonas syringae pv. tomato strain PT23 NODE_52_length_19149_cov_58.5487	80.827	871	102	48	3487233	3488044	1151	287	1.64e-172	623
utg000001c	NZ_MSDS01000052.1	Pseudomonas syringae pv. tomato strain PT23 NODE_52_length_19149_cov_58.5487	85.784	619	52	30	694399	694987	1604	2216	1.64e-172	623
utg000001c	NZ_MSDS01000052.1	Pseudomonas syringae pv. tomato strain PT23 NODE_52_length_19149_cov_58.5487	84.084	622	67	19	598513	599113	1609	2219	6.03e-157	571
utg000001c	NZ_MSDS01000052.1	Pseudomonas syringae pv. tomato strain PT23 NODE_52_length_19149_cov_58.5487	83.619	641	65	28	627963	628584	4437	5056	2.81e-155	566
utg000001c	NZ_MSDS01000052.1	Pseudomonas syringae pv. tomato strain PT23 NODE_52_length_19149_cov_58.5487	76.706	850	105	61	923409	924177	18312	19149	2.35e-101	387
utg000001c	NZ_MSDS01000052.1	Pseudomonas syringae pv. tomato strain PT23 NODE_52_length_19149_cov_58.5487	90.421	261	22	3	1612353	1612611	13678	13937	1.85e-87	340
utg000001c	NZ_MSDS01000052.1	Pseudomonas syringae pv. tomato strain PT23 NODE_52_length_19149_cov_58.5487	87.226	274	23	9	709442	709707	17489	17758	8.74e-76	302
utg000001c	NZ_MSDS01000052.1	Pseudomonas syringae pv. tomato strain PT23 NODE_52_length_19149_cov_58.5487	87.085	271	21	12	1608621	1608878	17489	17758	1.46e-73	294
utg000001c	NZ_MSDS01000052.1	Pseudomonas syringae pv. tomato strain PT23 NODE_52_length_19149_cov_58.5487	86.64	247	25	7	639869	640107	17491	17737	3.19e-65	267
utg000001c	NZ_MSDS01000052.1	Pseudomonas syringae pv. tomato strain PT23 NODE_52_length_19149_cov_58.5487	74.38	484	74	33	4960205	4960648	18662	19135	1.55e-33	161
utg000001c	NZ_MSDS01000052.1	Pseudomonas syringae pv. tomato strain PT23 NODE_52_length_19149_cov_58.5487	83.193	119	12	7	1601138	1601251	5220	5335	9.52e-16	102
utg000001c	NZ_MSDS01000052.1	Pseudomonas syringae pv. tomato strain PT23 NODE_52_length_19149_cov_58.5487	80.645	124	12	7	700970	701086	6038	6156	9.58e-11	86.1
utg000001c	NZ_LJRI01000176.1	Pseudomonas syringae pv. spinaceae strain ICMP16929 PspICMP16929_Contig_932	89.248	11737	566	488	2413078	2424367	6	11493	0	14041
utg000001c	NZ_AVEG02000035.1	Pseudomonas syringae CC1559 contig35.1	89.896	11213	668	346	1248941	1259836	15045	3981	0	14000
utg000001c	NZ_AVEG02000035.1	Pseudomonas syringae CC1559 contig35.1	88.056	4002	244	174	1259937	1263780	3927	2	0	4527
utg000001c	NZ_AVEG02000035.1	Pseudomonas syringae CC1559 contig35.1	88.525	61	2	2	2725276	2725331	15111	15051	9.65e-06	69.4
utg000001c	NZ_JH600808.1	Pseudomonas syringae pv. actinidiae PA459 scf_12386_99	85.486	14303	1084	706	2919530	2933272	40865	26995	0	13996
utg000001c	NZ_JH600808.1	Pseudomonas syringae pv. actinidiae PA459 scf_12386_99	90.588	9116	463	283	2946151	2954989	13412	4415	0	11716
utg000001c	NZ_JH600808.1	Pseudomonas syringae pv. actinidiae PA459 scf_12386_99	88.418	9385	562	377	2933279	2942343	26760	17581	0	10824
utg000001c	NZ_JH600808.1	Pseudomonas syringae pv. actinidiae PA459 scf_12386_99	89.6	4577	244	160	2955326	2959729	4582	65	0	5602
utg000001c	NZ_JH600808.1	Pseudomonas syringae pv. actinidiae PA459 scf_12386_99	87.865	3906	287	142	2942303	2946073	17452	13599	0	4414
utg000001c	NZ_JH600808.1	Pseudomonas syringae pv. actinidiae PA459 scf_12386_99	84.633	3462	278	183	2916072	2919381	44406	41047	0	3212
utg000001c	NZ_JH600808.1	Pseudomonas syringae pv. actinidiae PA459 scf_12386_99	83.077	130	17	5	2450085	2450211	4455	4582	4.4e-19	113
utg000001c	NZ_JH600808.1	Pseudomonas syringae pv. actinidiae PA459 scf_12386_99	96.364	55	2	0	2955490	2955544	4582	4528	2.06e-12	91.6
utg000001c	NZ_JH600808.1	Pseudomonas syringae pv. actinidiae PA459 scf_12386_99	98.077	52	1	0	4239363	4239414	26760	26709	2.06e-12	91.6
utg000001c	NZ_JH600808.1	Pseudomonas syringae pv. actinidiae PA459 scf_12386_99	98.039	51	1	0	4434661	4434711	26710	26760	7.41e-12	89.8
utg000001c	NZ_JH600808.1	Pseudomonas syringae pv. actinidiae PA459 scf_12386_99	98	50	1	0	4239366	4239415	4346	4395	2.66e-11	87.9
utg000001c	NZ_JH600808.1	Pseudomonas syringae pv. actinidiae PA459 scf_12386_99	97.917	48	1	0	4434661	4434708	4393	4346	3.45e-10	84.2
utg000001c	NZ_JH600808.1	Pseudomonas syringae pv. actinidiae PA459 scf_12386_99	94.545	55	1	1	4239361	4239413	4529	4583	3.45e-10	84.2
utg000001c	NZ_JH600808.1	Pseudomonas syringae pv. actinidiae PA459 scf_12386_99	97.917	48	1	0	4434661	4434708	4583	4536	3.45e-10	84.2
utg000001c	NZ_JH600808.1	Pseudomonas syringae pv. actinidiae PA459 scf_12386_99	94.444	54	1	1	2878931	2878982	4345	4398	1.24e-09	82.4
utg000001c	NZ_JH600808.1	Pseudomonas syringae pv. actinidiae PA459 scf_12386_99	97.872	47	1	0	2955490	2955536	26711	26757	1.24e-09	82.4
utg000001c	NZ_JH600808.1	Pseudomonas syringae pv. actinidiae PA459 scf_12386_99	96	50	0	2	2984747	2984794	4577	4528	4.46e-09	80.5
utg000001c	NZ_JH600808.1	Pseudomonas syringae pv. actinidiae PA459 scf_12386_99	94.34	53	1	1	2878927	2878977	4531	4583	4.46e-09	80.5
utg000001c	NZ_JH600808.1	Pseudomonas syringae pv. actinidiae PA459 scf_12386_99	94.118	51	3	0	2156703	2156753	4529	4579	1.6e-08	78.7
utg000001c	NZ_JH600808.1	Pseudomonas syringae pv. actinidiae PA459 scf_12386_99	94.118	51	3	0	230293	230343	26710	26760	1.6e-08	78.7
utg000001c	NZ_JH600808.1	Pseudomonas syringae pv. actinidiae PA459 scf_12386_99	90	60	5	1	2535628	2535687	4446	4504	5.77e-08	76.8
utg000001c	NZ_JH600808.1	Pseudomonas syringae pv. actinidiae PA459 scf_12386_99	92.453	53	3	1	230289	230340	4588	4536	2.07e-07	75
utg000001c	NZ_JH600808.1	Pseudomonas syringae pv. actinidiae PA459 scf_12386_99	88.889	63	3	4	2067263	2067322	22740	22801	2.07e-07	75
utg000001c	NZ_JH600808.1	Pseudomonas syringae pv. actinidiae PA459 scf_12386_99	93.75	48	3	0	230293	230340	4393	4346	7.46e-07	73.1
utg000001c	NZ_JH600808.1	Pseudomonas syringae pv. actinidiae PA459 scf_12386_99	93.878	49	1	1	2878932	2878978	26757	26709	7.46e-07	73.1
utg000001c	NZ_JH600808.1	Pseudomonas syringae pv. actinidiae PA459 scf_12386_99	92	50	2	2	2984747	2984794	4387	4338	9.65e-06	69.4
utg000001c	NZ_JH600808.1	Pseudomonas syringae pv. actinidiae PA459 scf_12386_99	87.931	58	7	0	2156703	2156760	4339	4396	9.65e-06	69.4
utg000001c	NZ_JH600808.1	Pseudomonas syringae pv. actinidiae PA459 scf_12386_99	93.182	44	3	0	2156710	2156753	26757	26714	0.000125	65.8
utg000001c	NZ_JH600808.1	Pseudomonas syringae pv. actinidiae PA459 scf_12386_99	95.238	42	0	2	2984747	2984786	26716	26757	0.000125	65.8
utg000001c	NZ_LJRR01000078.1	Pseudomonas syringae pv. viburni strain ICMP3963 PviICMP3963_Contig_90	89.868	11212	657	346	1248941	1259832	5889	16941	0	13969
utg000001c	NZ_LJRR01000078.1	Pseudomonas syringae pv. viburni strain ICMP3963 PviICMP3963_Contig_90	90.419	5782	306	187	1243144	1248765	14	5707	0	7380
utg000001c	NZ_LJRR01000078.1	Pseudomonas syringae pv. viburni strain ICMP3963 PviICMP3963_Contig_90	89.49	1627	82	64	1259937	1261500	18907	20507	0	1975
utg000001c	NZ_LJRR01000078.1	Pseudomonas syringae pv. viburni strain ICMP3963 PviICMP3963_Contig_90	85.542	83	6	4	2725260	2725336	5806	5888	1.24e-09	82.4
utg000001c	NZ_LJRR01000078.1	Pseudomonas syringae pv. viburni strain ICMP3963 PviICMP3963_Contig_90	79.412	102	16	5	5097220	5097318	5855	5756	3.47e-05	67.6
utg000001c	NZ_AGNQ01000006.1	Pseudomonas syringae pv. actinidiae PA459 scf_12386_8_contig_1	85.716	13981	1087	675	1741896	1755297	1	13650	0	13915
utg000001c	NZ_AGNQ01000006.1	Pseudomonas syringae pv. actinidiae PA459 scf_12386_8_contig_1	82.748	5211	463	306	1755476	1760366	16287	21381	0	4241
utg000001c	NZ_AGNQ01000006.1	Pseudomonas syringae pv. actinidiae PA459 scf_12386_8_contig_1	86.445	391	26	19	1760381	1760750	21809	22193	2.33e-106	403
utg000001c	NZ_AGNQ01000006.1	Pseudomonas syringae pv. actinidiae PA459 scf_12386_8_contig_1	86.26	131	7	8	3172576	3172696	11345	11216	1.21e-24	132
utg000001c	NZ_AGNQ01000006.1	Pseudomonas syringae pv. actinidiae PA459 scf_12386_8_contig_1	84.672	137	12	6	2955152	2955283	11212	11344	1.57e-23	128
utg000001c	NZ_AGNQ01000006.1	Pseudomonas syringae pv. actinidiae PA459 scf_12386_8_contig_1	88.119	101	8	4	2954987	2955085	11212	11310	3.4e-20	117
utg000001c	NZ_AGNQ01000006.1	Pseudomonas syringae pv. actinidiae PA459 scf_12386_8_contig_1	82.517	143	15	7	4073213	4073350	11350	11213	3.4e-20	117
utg000001c	NZ_AGNQ01000006.1	Pseudomonas syringae pv. actinidiae PA459 scf_12386_8_contig_1	82.443	131	13	7	2955322	2955447	11212	11337	7.36e-17	106
utg000001c	NZ_AGNQ01000006.1	Pseudomonas syringae pv. actinidiae PA459 scf_12386_8_contig_1	98.039	51	1	0	2955486	2955536	11212	11262	7.41e-12	89.8
utg000001c	NZ_AGNQ01000006.1	Pseudomonas syringae pv. actinidiae PA459 scf_12386_8_contig_1	97.872	47	1	0	4434662	4434708	11216	11262	1.24e-09	82.4
utg000001c	NZ_AGNQ01000006.1	Pseudomonas syringae pv. actinidiae PA459 scf_12386_8_contig_1	92.727	55	2	2	2059376	2059428	11216	11270	1.6e-08	78.7
utg000001c	NZ_AGNQ01000006.1	Pseudomonas syringae pv. actinidiae PA459 scf_12386_8_contig_1	91.071	56	3	1	2878927	2878980	11267	11212	2.07e-07	75
utg000001c	NZ_AGNQ01000006.1	Pseudomonas syringae pv. actinidiae PA459 scf_12386_8_contig_1	91.837	49	4	0	5954188	5954236	11217	11265	9.65e-06	69.4
utg000001c	NZ_AGNQ01000006.1	Pseudomonas syringae pv. actinidiae PA459 scf_12386_8_contig_1	93.617	47	2	1	5282629	5282675	11221	11266	9.65e-06	69.4
utg000001c	NZ_AGNQ01000006.1	Pseudomonas syringae pv. actinidiae PA459 scf_12386_8_contig_1	92	50	1	1	5616112	5616158	11262	11213	3.47e-05	67.6
utg000001c	NZ_LJRI01000590.1	Pseudomonas syringae pv. spinaceae strain ICMP16929 PspICMP16929_Contig_389	88.771	11746	592	497	3957324	3968562	1	11526	0	13712
utg000001c	NZ_LJRI01000018.1	Pseudomonas syringae pv. spinaceae strain ICMP16929 PspICMP16929_Contig_246	90.776	10581	463	394	1680249	1690497	1	10400	0	13658
utg000001c	NZ_LJPU01000054.1	Pseudomonas syringae pv. berberidis strain ICMP4116 PbbICMP4116_Contig_253	87.614	12490	635	628	4146248	4158117	18	12215	0	13653
utg000001c	NZ_JH600880.1	Pseudomonas syringae pv. actinidiae PA459 scf_12386_458	88.072	11989	793	456	5582505	5594051	38086	26293	0	13629
utg000001c	NZ_JH600880.1	Pseudomonas syringae pv. actinidiae PA459 scf_12386_458	87.397	7800	582	298	5567969	5575492	54013	46339	0	8588
utg000001c	NZ_JH600880.1	Pseudomonas syringae pv. actinidiae PA459 scf_12386_458	88.008	6988	465	275	5575622	5582372	45119	38268	0	7917
utg000001c	NZ_JH600880.1	Pseudomonas syringae pv. actinidiae PA459 scf_12386_458	85.858	5077	406	237	5609548	5614410	4979	1	0	5110
utg000001c	NZ_JH600880.1	Pseudomonas syringae pv. actinidiae PA459 scf_12386_458	87.084	3608	268	157	5606044	5609545	8610	5095	0	3899
utg000001c	NZ_JH600880.1	Pseudomonas syringae pv. actinidiae PA459 scf_12386_458	86.611	2517	216	98	5598766	5601211	19256	16790	0	2669
utg000001c	NZ_JH600880.1	Pseudomonas syringae pv. actinidiae PA459 scf_12386_458	90.337	2080	118	63	5561496	5563519	57460	55408	0	2651
utg000001c	NZ_JH600880.1	Pseudomonas syringae pv. actinidiae PA459 scf_12386_458	91.269	1821	98	44	5602374	5604150	15549	13746	0	2425
utg000001c	NZ_JH600880.1	Pseudomonas syringae pv. actinidiae PA459 scf_12386_458	90.239	1547	110	33	5604495	5606016	10288	8758	0	1982
utg000001c	NZ_JH600880.1	Pseudomonas syringae pv. actinidiae PA459 scf_12386_458	86.826	1761	130	80	5596974	5598686	25551	23845	0	1873
utg000001c	NZ_JH600880.1	Pseudomonas syringae pv. actinidiae PA459 scf_12386_458	91.72	1099	48	28	5601298	5602361	16796	15706	0	1485
utg000001c	NZ_JH600880.1	Pseudomonas syringae pv. actinidiae PA459 scf_12386_458	93.243	148	6	4	5973761	5973907	15692	15548	1.17e-49	215
utg000001c	NZ_JH600880.1	Pseudomonas syringae pv. actinidiae PA459 scf_12386_458	86.275	204	12	10	5222293	5222481	203	1	1.96e-47	207
utg000001c	NZ_JH600880.1	Pseudomonas syringae pv. actinidiae PA459 scf_12386_458	91.216	148	7	3	1591928	1592071	15548	15693	4.24e-44	196
utg000001c	NZ_JH600880.1	Pseudomonas syringae pv. actinidiae PA459 scf_12386_458	94.737	57	3	0	408720	408776	15691	15635	7.41e-12	89.8
utg000001c	NZ_JH600853.1	Pseudomonas syringae pv. actinidiae PA459 scf_12386_286	87.719	12230	814	502	239239	251009	13494	25494	0	13629
utg000001c	NZ_JH600853.1	Pseudomonas syringae pv. actinidiae PA459 scf_12386_286	87.762	4151	300	157	253709	257714	28106	32193	0	4660
utg000001c	NZ_JH600853.1	Pseudomonas syringae pv. actinidiae PA459 scf_12386_286	87.674	3586	241	144	233472	236913	6583	10111	0	3988
utg000001c	NZ_JH600853.1	Pseudomonas syringae pv. actinidiae PA459 scf_12386_286	88.321	3151	202	118	257788	260841	32386	35467	0	3627
utg000001c	NZ_JH600853.1	Pseudomonas syringae pv. actinidiae PA459 scf_12386_286	87.618	2956	179	125	230472	233306	3470	6359	0	3258
utg000001c	NZ_JH600853.1	Pseudomonas syringae pv. actinidiae PA459 scf_12386_286	85.244	3009	240	149	5349431	5352321	2923	1	0	2909
utg000001c	NZ_JH600853.1	Pseudomonas syringae pv. actinidiae PA459 scf_12386_286	87.622	2456	169	100	251144	253500	25520	27939	0	2726
utg000001c	NZ_JH600853.1	Pseudomonas syringae pv. actinidiae PA459 scf_12386_286	86.606	2210	151	107	237006	239118	11122	13283	0	2307
utg000001c	NZ_JH600853.1	Pseudomonas syringae pv. actinidiae PA459 scf_12386_286	79.462	3160	357	211	260873	263847	36070	39122	0	1971
utg000001c	NZ_JH600853.1	Pseudomonas syringae pv. actinidiae PA459 scf_12386_286	85.227	264	20	14	5349166	5349419	3241	2987	2.48e-61	254
utg000001c	NZ_JH600853.1	Pseudomonas syringae pv. actinidiae PA459 scf_12386_286	89.109	202	11	9	253425	253619	27739	27936	1.93e-57	241
utg000001c	NZ_JH600853.1	Pseudomonas syringae pv. actinidiae PA459 scf_12386_286	90.062	161	13	2	85287	85445	35470	35629	7.05e-47	206
utg000001c	NZ_JH600853.1	Pseudomonas syringae pv. actinidiae PA459 scf_12386_286	80.569	211	23	16	4797899	4798101	35695	35495	4.33e-29	147
utg000001c	NZ_JH600853.1	Pseudomonas syringae pv. actinidiae PA459 scf_12386_286	83.007	153	14	9	4987391	4987535	35641	35493	1.57e-23	128
utg000001c	NZ_JH600853.1	Pseudomonas syringae pv. actinidiae PA459 scf_12386_286	80.11	181	15	13	4229880	4230045	27907	27733	1.22e-19	115
utg000001c	NZ_JH600853.1	Pseudomonas syringae pv. actinidiae PA459 scf_12386_286	89.362	94	5	4	5848643	5848736	35605	35693	4.4e-19	113
utg000001c	NZ_JH600853.1	Pseudomonas syringae pv. actinidiae PA459 scf_12386_286	89.873	79	4	4	4427914	4427990	77	1	1.23e-14	99
utg000001c	NZ_JH600853.1	Pseudomonas syringae pv. actinidiae PA459 scf_12386_286	96.296	54	2	0	5847129	5847182	27847	27794	7.41e-12	89.8
utg000001c	NZ_JH600853.1	Pseudomonas syringae pv. actinidiae PA459 scf_12386_286	94.545	55	2	1	3177280	3177333	13286	13340	3.45e-10	84.2
utg000001c	NZ_JH600853.1	Pseudomonas syringae pv. actinidiae PA459 scf_12386_286	81.905	105	12	7	4229841	4229942	27825	27725	1.24e-09	82.4
utg000001c	NZ_JH600853.1	Pseudomonas syringae pv. actinidiae PA459 scf_12386_286	79.688	128	15	8	3193439	3193563	27790	27909	1.24e-09	82.4
utg000001c	NZ_JH600853.1	Pseudomonas syringae pv. actinidiae PA459 scf_12386_286	97.872	47	1	0	2955326	2955372	27841	27795	1.24e-09	82.4
utg000001c	NZ_JH600853.1	Pseudomonas syringae pv. actinidiae PA459 scf_12386_286	97.872	47	1	0	2955156	2955202	27841	27795	1.24e-09	82.4
utg000001c	NZ_JH600853.1	Pseudomonas syringae pv. actinidiae PA459 scf_12386_286	97.872	47	1	0	2954991	2955037	27841	27795	1.24e-09	82.4
utg000001c	NZ_JH600853.1	Pseudomonas syringae pv. actinidiae PA459 scf_12386_286	97.872	47	1	0	4328798	4328844	35653	35607	1.24e-09	82.4
utg000001c	NZ_JH600853.1	Pseudomonas syringae pv. actinidiae PA459 scf_12386_286	80.357	112	16	6	5615771	5615882	119	14	4.46e-09	80.5
utg000001c	NZ_JH600853.1	Pseudomonas syringae pv. actinidiae PA459 scf_12386_286	92.727	55	3	1	2955497	2955550	13340	13286	1.6e-08	78.7
utg000001c	NZ_JH600853.1	Pseudomonas syringae pv. actinidiae PA459 scf_12386_286	97.826	46	0	1	2878927	2878971	13295	13340	1.6e-08	78.7
utg000001c	NZ_JH600853.1	Pseudomonas syringae pv. actinidiae PA459 scf_12386_286	92.593	54	2	2	2954998	2955049	13340	13287	5.77e-08	76.8
utg000001c	NZ_JH600853.1	Pseudomonas syringae pv. actinidiae PA459 scf_12386_286	100	41	0	0	1026273	1026313	13340	13300	5.77e-08	76.8
utg000001c	NZ_JH600853.1	Pseudomonas syringae pv. actinidiae PA459 scf_12386_286	79.646	113	16	6	2059311	2059421	27902	27795	2.07e-07	75
utg000001c	NZ_JH600853.1	Pseudomonas syringae pv. actinidiae PA459 scf_12386_286	97.619	42	1	0	4239374	4239415	35764	35723	7.46e-07	73.1
utg000001c	NZ_JH600853.1	Pseudomonas syringae pv. actinidiae PA459 scf_12386_286	90.909	55	1	4	3948701	3948751	55	1	2.68e-06	71.3
utg000001c	NZ_JH600853.1	Pseudomonas syringae pv. actinidiae PA459 scf_12386_286	92.157	51	3	1	2955333	2955382	13340	13290	2.68e-06	71.3
utg000001c	NZ_JH600853.1	Pseudomonas syringae pv. actinidiae PA459 scf_12386_286	92.157	51	3	1	2955163	2955212	13340	13290	2.68e-06	71.3
utg000001c	NZ_JH600853.1	Pseudomonas syringae pv. actinidiae PA459 scf_12386_286	87.097	62	6	1	414508	414569	35705	35764	9.65e-06	69.4
utg000001c	NZ_JH600853.1	Pseudomonas syringae pv. actinidiae PA459 scf_12386_286	95.122	41	2	0	3265626	3265666	13300	13340	0.000125	65.8
utg000001c	NZ_JH600853.1	Pseudomonas syringae pv. actinidiae PA459 scf_12386_286	91.489	47	3	1	3022821	3022867	13293	13338	0.000449	63.9
utg000001c	NZ_JH600853.1	Pseudomonas syringae pv. actinidiae PA459 scf_12386_286	95.122	41	0	2	4272774	4272812	35747	35707	0.000449	63.9
utg000001c	NZ_JH600853.1	Pseudomonas syringae pv. actinidiae PA459 scf_12386_286	100	32	0	0	3970549	3970580	2	33	0.006	60.2
utg000001c	NZ_LJRI01000456.1	Pseudomonas syringae pv. spinaceae strain ICMP16929 PspICMP16929_Contig_429	89.86	11006	534	416	4381157	4391777	10811	3	0	13605
utg000001c	NZ_LJRI01000456.1	Pseudomonas syringae pv. spinaceae strain ICMP16929 PspICMP16929_Contig_429	89.706	68	5	1	3022683	3022750	3903	3968	9.58e-11	86.1
utg000001c	NZ_LJRI01000456.1	Pseudomonas syringae pv. spinaceae strain ICMP16929 PspICMP16929_Contig_429	92.857	56	4	0	907812	907867	3956	3901	1.24e-09	82.4
utg000001c	NZ_LJRI01000456.1	Pseudomonas syringae pv. spinaceae strain ICMP16929 PspICMP16929_Contig_429	87.879	66	4	3	5616109	5616170	3903	3968	2.07e-07	75
utg000001c	NZ_LJRI01000456.1	Pseudomonas syringae pv. spinaceae strain ICMP16929 PspICMP16929_Contig_429	97.297	37	0	1	4786476	4786512	3933	3968	0.002	62.1
utg000001c	NZ_GL385089.1	Pseudomonas syringae pv. actinidiae str. M302091 Scaffold_18	88.7	11513	783	381	1228859	1240042	84025	72702	0	13575
utg000001c	NZ_GL385089.1	Pseudomonas syringae pv. actinidiae str. M302091 Scaffold_18	90.454	7207	419	201	1252855	1259882	58096	50980	0	9249
utg000001c	NZ_GL385089.1	Pseudomonas syringae pv. actinidiae str. M302091 Scaffold_18	85.215	8475	644	440	1299828	1307879	8289	1	0	8146
utg000001c	NZ_GL385089.1	Pseudomonas syringae pv. actinidiae str. M302091 Scaffold_18	89.363	6167	361	224	1286449	1292427	21716	15657	0	7481
utg000001c	NZ_GL385089.1	Pseudomonas syringae pv. actinidiae str. M302091 Scaffold_18	89.665	5786	352	184	1243148	1248774	69384	63686	0	7145
utg000001c	NZ_GL385089.1	Pseudomonas syringae pv. actinidiae str. M302091 Scaffold_18	86.783	6673	440	312	1273855	1280240	36665	30148	0	7029
utg000001c	NZ_GL385089.1	Pseudomonas syringae pv. actinidiae str. M302091 Scaffold_18	87.981	6190	400	256	1259937	1265895	50897	44821	0	6992
utg000001c	NZ_GL385089.1	Pseudomonas syringae pv. actinidiae str. M302091 Scaffold_18	89.856	3677	230	109	1225199	1228781	87800	84173	0	4591
utg000001c	NZ_GL385089.1	Pseudomonas syringae pv. actinidiae str. M302091 Scaffold_18	88.566	3892	254	148	1265958	1269755	44722	40928	0	4545
utg000001c	NZ_GL385089.1	Pseudomonas syringae pv. actinidiae str. M302091 Scaffold_18	89.334	3666	198	128	1292588	1296125	15430	11830	0	4425
utg000001c	NZ_GL385089.1	Pseudomonas syringae pv. actinidiae str. M302091 Scaffold_18	88.771	3473	211	134	1282580	1285944	27829	24428	0	4087
utg000001c	NZ_GL385089.1	Pseudomonas syringae pv. actinidiae str. M302091 Scaffold_18	86.743	3832	308	144	1248937	1252629	63518	59748	0	4078
utg000001c	NZ_GL385089.1	Pseudomonas syringae pv. actinidiae str. M302091 Scaffold_18	84.168	4251	399	210	1269790	1273854	40928	36766	0	3869
utg000001c	NZ_GL385089.1	Pseudomonas syringae pv. actinidiae str. M302091 Scaffold_18	89.157	3154	195	102	1296466	1299537	11525	8437	0	3794
utg000001c	NZ_GL385089.1	Pseudomonas syringae pv. actinidiae str. M302091 Scaffold_18	90.596	2382	133	74	1240829	1243148	71857	69505	0	3073
utg000001c	NZ_GL385089.1	Pseudomonas syringae pv. actinidiae str. M302091 Scaffold_18	86.565	2553	189	112	1222597	1225045	90605	88103	0	2673
utg000001c	NZ_GL385089.1	Pseudomonas syringae pv. actinidiae str. M302091 Scaffold_18	87.574	2189	130	90	1280415	1282537	29940	27828	0	2405
utg000001c	NZ_GL385089.1	Pseudomonas syringae pv. actinidiae str. M302091 Scaffold_18	90.879	614	22	27	1240044	1240639	72600	72003	0	793
utg000001c	NZ_GL385089.1	Pseudomonas syringae pv. actinidiae str. M302091 Scaffold_18	90.432	324	18	9	1286117	1286428	24424	24102	1.08e-109	414
utg000001c	NZ_GL385089.1	Pseudomonas syringae pv. actinidiae str. M302091 Scaffold_18	83.333	156	22	3	2955140	2955292	11828	11674	2.02e-27	141
utg000001c	NZ_GL385089.1	Pseudomonas syringae pv. actinidiae str. M302091 Scaffold_18	82.609	138	16	8	2954977	2955108	11826	11691	1.22e-19	115
utg000001c	NZ_GL385089.1	Pseudomonas syringae pv. actinidiae str. M302091 Scaffold_18	88.172	93	10	1	2309256	2309347	87956	87864	5.69e-18	110
utg000001c	NZ_GL385089.1	Pseudomonas syringae pv. actinidiae str. M302091 Scaffold_18	80	155	23	5	2955312	2955459	11826	11673	2.05e-17	108
utg000001c	NZ_GL385089.1	Pseudomonas syringae pv. actinidiae str. M302091 Scaffold_18	89.024	82	5	4	2955474	2955554	11828	11750	1.23e-14	99
utg000001c	NZ_GL385089.1	Pseudomonas syringae pv. actinidiae str. M302091 Scaffold_18	87.013	77	8	2	4258016	4258091	29812	29737	9.58e-11	86.1
utg000001c	NZ_LJRR01000331.1	Pseudomonas syringae pv. viburni strain ICMP3963 PviICMP3963_Contig_315	91.207	10144	482	292	4353019	4362893	7	10009	0	13413
utg000001c	NZ_LJRR01000331.1	Pseudomonas syringae pv. viburni strain ICMP3963 PviICMP3963_Contig_315	80.132	151	18	10	5353862	5354002	44	192	9.52e-16	102
utg000001c	NZ_JH600911.1	Pseudomonas syringae pv. actinidiae PA459 scf_12386_749	85.976	13263	1002	625	511852	524578	21658	8718	0	13396
utg000001c	NZ_JH600911.1	Pseudomonas syringae pv. actinidiae PA459 scf_12386_749	88.998	7135	410	275	489881	496764	34114	27104	0	8480
utg000001c	NZ_JH600911.1	Pseudomonas syringae pv. actinidiae PA459 scf_12386_749	89.847	5151	323	158	506586	511605	27106	22025	0	6431
utg000001c	NZ_JH600911.1	Pseudomonas syringae pv. actinidiae PA459 scf_12386_749	80.019	3108	377	183	527481	530436	5495	2480	0	2074
utg000001c	NZ_JH600911.1	Pseudomonas syringae pv. actinidiae PA459 scf_12386_749	81.835	1657	156	110	524680	526222	8325	6700	0	1258
utg000001c	NZ_JH600911.1	Pseudomonas syringae pv. actinidiae PA459 scf_12386_749	84.091	1056	63	70	526274	527242	6537	5500	0	922
utg000001c	NZ_JH600911.1	Pseudomonas syringae pv. actinidiae PA459 scf_12386_749	80.405	1087	131	64	530619	531650	2250	1191	0	752
utg000001c	NZ_JH600911.1	Pseudomonas syringae pv. actinidiae PA459 scf_12386_749	91	100	7	2	346810	346907	21942	21843	3.37e-25	134
utg000001c	NZ_JH600911.1	Pseudomonas syringae pv. actinidiae PA459 scf_12386_749	86.325	117	7	5	4987359	4987466	21807	21923	9.45e-21	119
utg000001c	NZ_JH600911.1	Pseudomonas syringae pv. actinidiae PA459 scf_12386_749	88.043	92	4	5	5353849	5353935	21886	21975	9.52e-16	102
utg000001c	NZ_JH600911.1	Pseudomonas syringae pv. actinidiae PA459 scf_12386_749	82.301	113	15	5	4797941	4798053	21834	21941	5.73e-13	93.5
utg000001c	NZ_JH600911.1	Pseudomonas syringae pv. actinidiae PA459 scf_12386_749	91.228	57	5	0	142064	142120	8587	8531	1.6e-08	78.7
utg000001c	NZ_JH600911.1	Pseudomonas syringae pv. actinidiae PA459 scf_12386_749	87.324	71	5	3	490009	490075	34469	34399	1.6e-08	78.7
utg000001c	NZ_JH600911.1	Pseudomonas syringae pv. actinidiae PA459 scf_12386_749	87.5	56	7	0	142064	142119	8333	8278	0.000125	65.8
utg000001c	NZ_AVEG02000017.1	Pseudomonas syringae CC1559 contig17.1	85.139	14017	1030	727	2711874	2725200	13659	6	0	13372
utg000001c	NZ_JH600872.1	Pseudomonas syringae pv. actinidiae PA459 scf_12386_431	87.655	12013	780	476	4944657	4956203	15680	3905	0	13319
utg000001c	NZ_JH600872.1	Pseudomonas syringae pv. actinidiae PA459 scf_12386_431	84.611	9858	800	535	4931732	4941199	28988	19458	0	9138
utg000001c	NZ_JH600872.1	Pseudomonas syringae pv. actinidiae PA459 scf_12386_431	88.243	5622	315	254	4923548	4928953	37379	31888	0	6401
utg000001c	NZ_JH600872.1	Pseudomonas syringae pv. actinidiae PA459 scf_12386_431	86.657	3590	246	162	4941214	4944645	19312	15798	0	3760
utg000001c	NZ_JH600872.1	Pseudomonas syringae pv. actinidiae PA459 scf_12386_431	82.424	2822	262	172	4929050	4931725	31839	29106	0	2248
utg000001c	NZ_JH600872.1	Pseudomonas syringae pv. actinidiae PA459 scf_12386_431	86.921	2072	136	89	4956209	4958201	3787	1772	0	2200
utg000001c	NZ_JH600872.1	Pseudomonas syringae pv. actinidiae PA459 scf_12386_431	85.751	1572	130	70	4958217	4959730	1643	108	0	1576
utg000001c	NZ_JH600872.1	Pseudomonas syringae pv. actinidiae PA459 scf_12386_431	86.25	640	39	38	4922922	4923529	37997	37375	2.71e-180	649
utg000001c	NZ_JH600872.1	Pseudomonas syringae pv. actinidiae PA459 scf_12386_431	84.173	139	10	11	5353874	5354002	38526	38390	2.03e-22	124
utg000001c	NZ_JH600872.1	Pseudomonas syringae pv. actinidiae PA459 scf_12386_431	86.726	113	9	4	5615770	5615882	38525	38419	2.63e-21	121
utg000001c	NZ_JH600872.1	Pseudomonas syringae pv. actinidiae PA459 scf_12386_431	88.66	97	6	3	5848644	5848740	38262	38353	4.4e-19	113
utg000001c	NZ_JH600872.1	Pseudomonas syringae pv. actinidiae PA459 scf_12386_431	82.456	114	9	9	5352202	5352309	38528	38420	7.41e-12	89.8
utg000001c	NZ_JH600872.1	Pseudomonas syringae pv. actinidiae PA459 scf_12386_431	96.078	51	1	1	4128603	4128653	23435	23386	1.24e-09	82.4
utg000001c	NZ_JH600872.1	Pseudomonas syringae pv. actinidiae PA459 scf_12386_431	88.71	62	5	2	4800782	4800841	38446	38385	2.07e-07	75
utg000001c	NZ_AVEG02000098.1	Pseudomonas syringae CC1559 contig98.1	91.208	9986	468	288	4353189	4362910	9843	4	0	13199
utg000001c	NZ_AVEG02000299.1	Pseudomonas syringae CC1559 contig299.1	83.014	15960	1312	1000	1695274	1710122	52088	36417	0	13162
utg000001c	NZ_AVEG02000299.1	Pseudomonas syringae CC1559 contig299.1	87.074	9206	744	326	1673503	1682409	75954	66896	0	9997
utg000001c	NZ_AVEG02000299.1	Pseudomonas syringae CC1559 contig299.1	88.83	8442	538	306	373090	381295	18165	9893	0	9991
utg000001c	NZ_AVEG02000299.1	Pseudomonas syringae CC1559 contig299.1	85.235	10159	797	528	363242	372895	28354	18394	0	9801
utg000001c	NZ_AVEG02000299.1	Pseudomonas syringae CC1559 contig299.1	82.929	10790	1072	575	1684823	1695123	64462	53954	0	9010
utg000001c	NZ_AVEG02000299.1	Pseudomonas syringae CC1559 contig299.1	87.376	5743	371	244	1710309	1715791	36208	30560	0	6263
utg000001c	NZ_AVEG02000299.1	Pseudomonas syringae CC1559 contig299.1	82.806	6322	543	395	383585	389544	146	6285	0	5151
utg000001c	NZ_AVEG02000299.1	Pseudomonas syringae CC1559 contig299.1	92.398	2131	97	48	381396	383472	9888	7769	0	2977
utg000001c	NZ_AVEG02000299.1	Pseudomonas syringae CC1559 contig299.1	84.271	1138	79	73	361593	362671	29467	28371	0	1018
utg000001c	NZ_AVEG02000299.1	Pseudomonas syringae CC1559 contig299.1	82.38	664	43	45	389557	390168	7101	7742	1.33e-138	510
utg000001c	NZ_AVEG02000299.1	Pseudomonas syringae CC1559 contig299.1	82.609	529	37	36	359582	360064	30558	30039	2.99e-110	416
utg000001c	NZ_AVEG02000299.1	Pseudomonas syringae CC1559 contig299.1	83.505	97	12	3	2266969	2267063	7650	7744	2.66e-11	87.9
utg000001c	NZ_AVEG02000299.1	Pseudomonas syringae CC1559 contig299.1	79.646	113	17	6	2266360	2266468	7634	7744	5.77e-08	76.8
utg000001c	NZ_AVEG02000299.1	Pseudomonas syringae CC1559 contig299.1	95.349	43	2	0	1026274	1026316	7643	7685	9.65e-06	69.4
utg000001c	NZ_AVEG02000299.1	Pseudomonas syringae CC1559 contig299.1	86.441	59	3	4	5983605	5983658	1	59	0.006	60.2
utg000001c	NZ_JH600825.1	Pseudomonas syringae pv. actinidiae PA459 scf_12386_179	87.719	11758	783	478	3995948	4007272	52759	41230	0	13103
utg000001c	NZ_JH600825.1	Pseudomonas syringae pv. actinidiae PA459 scf_12386_179	87.944	6171	383	256	4017431	4023356	30630	24576	0	6940
utg000001c	NZ_JH600825.1	Pseudomonas syringae pv. actinidiae PA459 scf_12386_179	81.815	7781	647	532	4026803	4034032	22169	14606	0	5821
utg000001c	NZ_JH600825.1	Pseudomonas syringae pv. actinidiae PA459 scf_12386_179	86.736	5157	388	220	4012412	4017377	35677	30626	0	5461
utg000001c	NZ_JH600825.1	Pseudomonas syringae pv. actinidiae PA459 scf_12386_179	89.05	4210	247	156	4008340	4012411	39941	35808	0	5024
utg000001c	NZ_JH600825.1	Pseudomonas syringae pv. actinidiae PA459 scf_12386_179	82.109	5936	526	382	4035911	4041496	12538	6789	0	4584
utg000001c	NZ_JH600825.1	Pseudomonas syringae pv. actinidiae PA459 scf_12386_179	87.481	3866	274	164	4042338	4046051	4917	1110	0	4265
utg000001c	NZ_JH600825.1	Pseudomonas syringae pv. actinidiae PA459 scf_12386_179	88.258	1303	92	43	4007058	4008334	41328	40061	0	1502
utg000001c	NZ_JH600825.1	Pseudomonas syringae pv. actinidiae PA459 scf_12386_179	82.066	1539	132	109	4034274	4035722	14336	12852	0	1181
utg000001c	NZ_JH600825.1	Pseudomonas syringae pv. actinidiae PA459 scf_12386_179	84.198	1253	93	68	4024756	4025926	24562	23333	0	1120
utg000001c	NZ_JH600825.1	Pseudomonas syringae pv. actinidiae PA459 scf_12386_179	81.29	775	74	38	4026061	4026777	23090	22329	3.63e-154	562
utg000001c	NZ_JH600825.1	Pseudomonas syringae pv. actinidiae PA459 scf_12386_179	84.42	552	49	28	4041755	4042283	6386	5849	4.8e-138	508
utg000001c	NZ_JH600825.1	Pseudomonas syringae pv. actinidiae PA459 scf_12386_179	92.308	221	15	2	4046038	4046256	439	219	4.04e-79	313
utg000001c	NZ_JH600825.1	Pseudomonas syringae pv. actinidiae PA459 scf_12386_179	84.231	260	33	8	4797797	4798053	12893	12639	4.15e-59	246
utg000001c	NZ_JH600825.1	Pseudomonas syringae pv. actinidiae PA459 scf_12386_179	79.268	328	45	17	5224153	5224469	12876	12561	1.96e-47	207
utg000001c	NZ_JH600825.1	Pseudomonas syringae pv. actinidiae PA459 scf_12386_179	82.569	218	20	11	1938909	1939122	41241	41444	5.53e-38	176
utg000001c	NZ_JH600825.1	Pseudomonas syringae pv. actinidiae PA459 scf_12386_179	91.089	101	5	4	2954986	2955084	24693	24595	3.37e-25	134
utg000001c	NZ_JH600825.1	Pseudomonas syringae pv. actinidiae PA459 scf_12386_179	95.122	82	1	3	5224153	5224232	81	1	5.65e-23	126
utg000001c	NZ_JH600825.1	Pseudomonas syringae pv. actinidiae PA459 scf_12386_179	90.099	101	5	5	3177245	3177344	24595	24691	5.65e-23	126
utg000001c	NZ_JH600825.1	Pseudomonas syringae pv. actinidiae PA459 scf_12386_179	88.776	98	10	1	2955321	2955418	24693	24597	9.45e-21	119
utg000001c	NZ_JH600825.1	Pseudomonas syringae pv. actinidiae PA459 scf_12386_179	82.609	138	15	6	2955151	2955283	24693	24560	4.4e-19	113
utg000001c	NZ_JH600825.1	Pseudomonas syringae pv. actinidiae PA459 scf_12386_179	83.898	118	13	6	2284903	2285016	24689	24574	2.05e-17	108
utg000001c	NZ_JH600825.1	Pseudomonas syringae pv. actinidiae PA459 scf_12386_179	90.588	85	3	4	2878932	2879013	41168	41250	2.05e-17	108
utg000001c	NZ_JH600825.1	Pseudomonas syringae pv. actinidiae PA459 scf_12386_179	94.286	70	3	1	5983573	5983641	3	72	7.36e-17	106
utg000001c	NZ_JH600825.1	Pseudomonas syringae pv. actinidiae PA459 scf_12386_179	83.898	118	9	7	860415	860530	33298	33407	2.65e-16	104
utg000001c	NZ_JH600825.1	Pseudomonas syringae pv. actinidiae PA459 scf_12386_179	84.112	107	15	2	2954816	2954921	24691	24586	9.52e-16	102
utg000001c	NZ_JH600825.1	Pseudomonas syringae pv. actinidiae PA459 scf_12386_179	92.857	70	5	0	2955485	2955554	24693	24624	9.52e-16	102
utg000001c	NZ_JH600825.1	Pseudomonas syringae pv. actinidiae PA459 scf_12386_179	87.097	93	7	3	4073251	4073342	24595	24683	3.42e-15	100
utg000001c	NZ_JH600825.1	Pseudomonas syringae pv. actinidiae PA459 scf_12386_179	94.915	59	2	1	2954987	2955044	114	172	2.06e-12	91.6
utg000001c	NZ_JH600825.1	Pseudomonas syringae pv. actinidiae PA459 scf_12386_179	94.915	59	2	1	2955152	2955209	114	172	2.06e-12	91.6
utg000001c	NZ_JH600825.1	Pseudomonas syringae pv. actinidiae PA459 scf_12386_179	94.915	59	2	1	2955322	2955379	114	172	2.06e-12	91.6
utg000001c	NZ_JH600825.1	Pseudomonas syringae pv. actinidiae PA459 scf_12386_179	94.915	59	2	1	3177286	3177344	172	115	2.06e-12	91.6
utg000001c	NZ_JH600825.1	Pseudomonas syringae pv. actinidiae PA459 scf_12386_179	82.407	108	14	5	4239309	4239413	41110	41215	7.41e-12	89.8
utg000001c	NZ_JH600825.1	Pseudomonas syringae pv. actinidiae PA459 scf_12386_179	90.909	66	5	1	3022817	3022882	176	112	2.66e-11	87.9
utg000001c	NZ_JH600825.1	Pseudomonas syringae pv. actinidiae PA459 scf_12386_179	93.22	59	3	1	2955486	2955543	114	172	9.58e-11	86.1
utg000001c	NZ_JH600825.1	Pseudomonas syringae pv. actinidiae PA459 scf_12386_179	85.882	85	6	4	2955460	2955544	41240	41162	9.58e-11	86.1
utg000001c	NZ_JH600825.1	Pseudomonas syringae pv. actinidiae PA459 scf_12386_179	96.154	52	2	0	4434661	4434712	41215	41164	9.58e-11	86.1
utg000001c	NZ_JH600825.1	Pseudomonas syringae pv. actinidiae PA459 scf_12386_179	96.154	52	1	1	3265626	3265677	165	115	3.45e-10	84.2
utg000001c	NZ_JH600825.1	Pseudomonas syringae pv. actinidiae PA459 scf_12386_179	100	45	0	0	4434664	4434708	24686	24642	3.45e-10	84.2
utg000001c	NZ_JH600825.1	Pseudomonas syringae pv. actinidiae PA459 scf_12386_179	81.905	105	11	7	3283423	3283520	24583	24686	1.24e-09	82.4
utg000001c	NZ_JH600825.1	Pseudomonas syringae pv. actinidiae PA459 scf_12386_179	92.982	57	2	1	2878927	2878981	24637	24693	1.24e-09	82.4
utg000001c	NZ_JH600825.1	Pseudomonas syringae pv. actinidiae PA459 scf_12386_179	91.803	61	2	3	3177285	3177345	41272	41329	1.24e-09	82.4
utg000001c	NZ_JH600825.1	Pseudomonas syringae pv. actinidiae PA459 scf_12386_179	92.982	57	1	2	2878927	2878980	170	114	4.46e-09	80.5
utg000001c	NZ_JH600825.1	Pseudomonas syringae pv. actinidiae PA459 scf_12386_179	95.918	49	2	0	1280606	1280654	115	163	4.46e-09	80.5
utg000001c	NZ_JH600825.1	Pseudomonas syringae pv. actinidiae PA459 scf_12386_179	78.472	144	14	14	5353865	5354002	12676	12544	1.6e-08	78.7
utg000001c	NZ_JH600825.1	Pseudomonas syringae pv. actinidiae PA459 scf_12386_179	95.745	47	2	0	4328798	4328844	12749	12703	5.77e-08	76.8
utg000001c	NZ_JH600825.1	Pseudomonas syringae pv. actinidiae PA459 scf_12386_179	91.228	57	3	1	4239361	4239415	24635	24691	5.77e-08	76.8
utg000001c	NZ_JH600825.1	Pseudomonas syringae pv. actinidiae PA459 scf_12386_179	90.164	61	2	3	3177285	3177344	41387	41444	5.77e-08	76.8
utg000001c	NZ_JH600825.1	Pseudomonas syringae pv. actinidiae PA459 scf_12386_179	81.132	106	9	10	2984747	2984846	24683	24583	2.07e-07	75
utg000001c	NZ_JH600825.1	Pseudomonas syringae pv. actinidiae PA459 scf_12386_179	95.556	45	2	0	230296	230340	24686	24642	7.46e-07	73.1
utg000001c	NZ_JH600825.1	Pseudomonas syringae pv. actinidiae PA459 scf_12386_179	92.157	51	2	1	1026265	1026313	115	165	2.68e-06	71.3
utg000001c	NZ_JH600825.1	Pseudomonas syringae pv. actinidiae PA459 scf_12386_179	82.716	81	9	4	4987391	4987466	12737	12657	3.47e-05	67.6
utg000001c	NZ_JH600825.1	Pseudomonas syringae pv. actinidiae PA459 scf_12386_179	93.478	46	1	2	2309306	2309349	14482	14527	3.47e-05	67.6
utg000001c	NZ_JH600825.1	Pseudomonas syringae pv. actinidiae PA459 scf_12386_179	92	50	1	1	5616112	5616158	24642	24691	3.47e-05	67.6
utg000001c	NZ_JH600825.1	Pseudomonas syringae pv. actinidiae PA459 scf_12386_179	97.436	39	1	0	1026276	1026314	41430	41392	3.47e-05	67.6
utg000001c	NZ_JH600825.1	Pseudomonas syringae pv. actinidiae PA459 scf_12386_179	80	95	13	5	3338465	3338555	7475	7567	0.000125	65.8
utg000001c	NZ_JH600825.1	Pseudomonas syringae pv. actinidiae PA459 scf_12386_179	88.889	54	4	1	1026263	1026314	41330	41277	0.000125	65.8
utg000001c	NZ_JH600825.1	Pseudomonas syringae pv. actinidiae PA459 scf_12386_179	94.737	38	2	0	2725270	2725307	30601	30638	0.006	60.2
utg000001c	NZ_JH600825.1	Pseudomonas syringae pv. actinidiae PA459 scf_12386_179	94.872	39	0	1	2156703	2156741	41163	41199	0.006	60.2
utg000001c	NZ_LJRI01001046.1	Pseudomonas syringae pv. spinaceae strain ICMP16929 PspICMP16929_Contig_869	93.013	9160	271	257	1248782	1257693	1	9039	0	13029
utg000001c	NZ_JH600868.1	Pseudomonas syringae pv. actinidiae PA459 scf_12386_400	90.864	9972	510	290	4353150	4362861	49753	39923	0	12997
utg000001c	NZ_JH600868.1	Pseudomonas syringae pv. actinidiae PA459 scf_12386_400	87.399	11356	683	519	4388002	4398861	13311	2208	0	12353
utg000001c	NZ_JH600868.1	Pseudomonas syringae pv. actinidiae PA459 scf_12386_400	87.491	7986	572	318	4378784	4386501	23414	15588	0	8818
utg000001c	NZ_JH600868.1	Pseudomonas syringae pv. actinidiae PA459 scf_12386_400	85.994	5826	441	264	4366869	4372425	35936	30217	0	5891
utg000001c	NZ_JH600868.1	Pseudomonas syringae pv. actinidiae PA459 scf_12386_400	85.632	5749	424	289	4372489	4377959	30008	24384	0	5670
utg000001c	NZ_JH600868.1	Pseudomonas syringae pv. actinidiae PA459 scf_12386_400	90.482	4066	209	133	4362928	4366879	39813	35812	0	5201
utg000001c	NZ_JH600868.1	Pseudomonas syringae pv. actinidiae PA459 scf_12386_400	89.355	1334	75	48	4386557	4387847	15411	14102	0	1615
utg000001c	NZ_JH600868.1	Pseudomonas syringae pv. actinidiae PA459 scf_12386_400	81.383	376	34	25	4378255	4378606	24018	23655	1.91e-67	274
utg000001c	NZ_JH600868.1	Pseudomonas syringae pv. actinidiae PA459 scf_12386_400	78.903	237	36	10	4007426	4007659	23373	23598	1.21e-29	148
utg000001c	NZ_JH600868.1	Pseudomonas syringae pv. actinidiae PA459 scf_12386_400	96.296	81	0	2	4394777	4394855	6582	6503	4.36e-24	130
utg000001c	NZ_JH600868.1	Pseudomonas syringae pv. actinidiae PA459 scf_12386_400	94.937	79	2	2	4394623	4394700	6416	6339	7.3e-22	122
utg000001c	NZ_JH600868.1	Pseudomonas syringae pv. actinidiae PA459 scf_12386_400	80.909	110	16	4	860415	860520	13376	13484	1.24e-09	82.4
utg000001c	NZ_JH600868.1	Pseudomonas syringae pv. actinidiae PA459 scf_12386_400	95.745	47	1	1	3970534	3970579	49707	49753	2.07e-07	75
utg000001c	NZ_JH600868.1	Pseudomonas syringae pv. actinidiae PA459 scf_12386_400	87.5	56	4	2	4748347	4748402	49703	49755	0.002	62.1
utg000001c	NZ_AOJR01000358.1	Pseudomonas syringae pv. actinidiae ICMP 19073 scaffold196	90.854	9972	512	289	4353150	4362861	9942	111	0	12994
utg000001c	NZ_AOJS01000145.1	Pseudomonas syringae pv. actinidiae ICMP 19071 scaffold193	90.834	9972	514	289	4353150	4362861	101	9932	0	12983
utg000001c	NZ_AVEI02000098.1	Pseudomonas syringae CC1544 contig98.1	91.249	9793	455	293	4353395	4362925	9865	213	0	12966
utg000001c	NZ_AVEI02000098.1	Pseudomonas syringae CC1544 contig98.1	86.667	90	10	2	4258000	4258088	215	127	1.23e-14	99
utg000001c	NZ_AVEI02000098.1	Pseudomonas syringae CC1544 contig98.1	85.542	83	9	3	4258222	4258303	241	161	3.45e-10	84.2
utg000001c	NZ_AVEI02000098.1	Pseudomonas syringae CC1544 contig98.1	92.157	51	3	1	4353157	4353206	9999	9949	2.68e-06	71.3
utg000001c	NZ_GL385119.1	Pseudomonas syringae pv. actinidiae str. M302091 Scaffold_48	90.825	9962	514	289	4353160	4362861	1	9822	0	12964
utg000001c	NZ_GL385119.1	Pseudomonas syringae pv. actinidiae str. M302091 Scaffold_48	87.262	10889	662	506	4388452	4398861	34020	44662	0	11755
utg000001c	NZ_GL385119.1	Pseudomonas syringae pv. actinidiae str. M302091 Scaffold_48	87.668	9309	653	363	4378852	4387847	24574	33700	0	10373
utg000001c	NZ_GL385119.1	Pseudomonas syringae pv. actinidiae str. M302091 Scaffold_48	90.482	4066	209	133	4362928	4366879	9988	13989	0	5201
utg000001c	NZ_GL385119.1	Pseudomonas syringae pv. actinidiae str. M302091 Scaffold_48	88.141	4250	291	151	4366869	4370966	13865	18053	0	4859
utg000001c	NZ_GL385119.1	Pseudomonas syringae pv. actinidiae str. M302091 Scaffold_48	85.793	4716	355	230	4373471	4377959	19109	23736	0	4706
utg000001c	NZ_GL385119.1	Pseudomonas syringae pv. actinidiae str. M302091 Scaffold_48	84.738	878	56	50	4372536	4373367	18162	19007	0	808
utg000001c	NZ_GL385119.1	Pseudomonas syringae pv. actinidiae str. M302091 Scaffold_48	81.383	376	34	25	4378255	4378606	24102	24465	1.91e-67	274
utg000001c	NZ_GL385119.1	Pseudomonas syringae pv. actinidiae str. M302091 Scaffold_48	96.296	81	0	2	4394777	4394855	40288	40367	4.36e-24	130
utg000001c	NZ_GL385119.1	Pseudomonas syringae pv. actinidiae str. M302091 Scaffold_48	94.937	79	2	2	4394623	4394700	40454	40531	7.3e-22	122
utg000001c	NZ_GL385119.1	Pseudomonas syringae pv. actinidiae str. M302091 Scaffold_48	89.286	56	6	0	4007804	4007859	24379	24324	2.68e-06	71.3
utg000001c	NZ_AFTG01000039.1	Pseudomonas syringae pv. actinidiae str. CRAFRU8.43 contig61	90.873	9938	506	291	4353185	4362861	35525	25728	0	12957
utg000001c	NZ_AFTG01000039.1	Pseudomonas syringae pv. actinidiae str. CRAFRU8.43 contig61	87.64	9385	657	371	4378784	4387847	9331	129	0	10440
utg000001c	NZ_AFTG01000039.1	Pseudomonas syringae pv. actinidiae str. CRAFRU8.43 contig61	85.922	5860	447	266	4366869	4372456	21744	15991	0	5903
utg000001c	NZ_AFTG01000039.1	Pseudomonas syringae pv. actinidiae str. CRAFRU8.43 contig61	85.632	5749	424	289	4372489	4377959	15925	10301	0	5670
utg000001c	NZ_AFTG01000039.1	Pseudomonas syringae pv. actinidiae str. CRAFRU8.43 contig61	90.36	4056	210	134	4362940	4366879	25610	21620	0	5156
utg000001c	NZ_AFTG01000039.1	Pseudomonas syringae pv. actinidiae str. CRAFRU8.43 contig61	81.383	376	34	25	4378255	4378606	9935	9572	1.91e-67	274
utg000001c	NZ_AFTG01000039.1	Pseudomonas syringae pv. actinidiae str. CRAFRU8.43 contig61	78.903	237	36	10	4007426	4007659	9290	9515	1.21e-29	148
utg000001c	NZ_AFTG01000039.1	Pseudomonas syringae pv. actinidiae str. CRAFRU8.43 contig61	89.474	57	6	0	908088	908144	25667	25611	7.46e-07	73.1
utg000001c	NZ_AVEP02000045.1	Pseudomonas syringae CC1416 contig45.1	90.894	9927	479	303	4353224	4362860	195	9986	0	12931
utg000001c	NZ_AVEP02000045.1	Pseudomonas syringae CC1416 contig45.1	90.633	3950	198	131	4362943	4366784	10110	13995	0	5086
utg000001c	NZ_AVEP02000045.1	Pseudomonas syringae CC1416 contig45.1	84.444	90	10	3	4258000	4258088	10053	10139	9.58e-11	86.1
utg000001c	NZ_AVEP02000045.1	Pseudomonas syringae CC1416 contig45.1	84.337	83	10	3	4258222	4258303	10027	10107	1.6e-08	78.7
utg000001c	NZ_JH600813.1	Pseudomonas syringae pv. actinidiae PA459 scf_12386_110	85.701	12875	978	598	4128467	4140785	12627	60	0	12779
utg000001c	NZ_JH600813.1	Pseudomonas syringae pv. actinidiae PA459 scf_12386_110	88.847	6070	328	251	4122240	4128094	19447	13512	0	7136
utg000001c	NZ_JH600813.1	Pseudomonas syringae pv. actinidiae PA459 scf_12386_110	83.731	5108	469	257	4113311	4118180	30505	25522	0	4495
utg000001c	NZ_JH600813.1	Pseudomonas syringae pv. actinidiae PA459 scf_12386_110	85.456	2269	171	112	4110830	4112980	34823	32596	0	2215
utg000001c	NZ_JH600813.1	Pseudomonas syringae pv. actinidiae PA459 scf_12386_110	85.259	848	80	34	4121327	4122138	25297	24459	0	832
utg000001c	NZ_JH600813.1	Pseudomonas syringae pv. actinidiae PA459 scf_12386_110	84.586	266	30	11	4797797	4798057	12773	12514	2.48e-61	254
utg000001c	NZ_JH600813.1	Pseudomonas syringae pv. actinidiae PA459 scf_12386_110	79.586	338	36	27	85977	86296	12436	12758	1.52e-48	211
utg000001c	NZ_JH600813.1	Pseudomonas syringae pv. actinidiae PA459 scf_12386_110	77.143	385	37	33	4128127	4128481	13456	13093	5.53e-38	176
utg000001c	NZ_JH600813.1	Pseudomonas syringae pv. actinidiae PA459 scf_12386_110	80.198	202	23	12	5983480	5983666	12578	12777	9.38e-26	135
utg000001c	NZ_JH600813.1	Pseudomonas syringae pv. actinidiae PA459 scf_12386_110	84.314	102	14	2	1451147	1451246	13102	13203	1.23e-14	99
utg000001c	NZ_JH600813.1	Pseudomonas syringae pv. actinidiae PA459 scf_12386_110	83.929	112	7	9	3948719	3948822	12831	12723	4.43e-14	97.1
utg000001c	NZ_JH600813.1	Pseudomonas syringae pv. actinidiae PA459 scf_12386_110	88.889	72	8	0	4522964	4523035	12504	12433	7.41e-12	89.8
utg000001c	NZ_JH600813.1	Pseudomonas syringae pv. actinidiae PA459 scf_12386_110	94.444	54	3	0	4239362	4239415	12834	12781	3.45e-10	84.2
utg000001c	NZ_JH600813.1	Pseudomonas syringae pv. actinidiae PA459 scf_12386_110	94.444	54	3	0	1299682	1299735	13097	13150	3.45e-10	84.2
utg000001c	NZ_JH600813.1	Pseudomonas syringae pv. actinidiae PA459 scf_12386_110	94.545	55	1	1	1248827	1248879	17276	17222	3.45e-10	84.2
utg000001c	NZ_JH600813.1	Pseudomonas syringae pv. actinidiae PA459 scf_12386_110	94.34	53	3	0	3970528	3970580	12778	12830	1.24e-09	82.4
utg000001c	NZ_JH600813.1	Pseudomonas syringae pv. actinidiae PA459 scf_12386_110	83.146	89	8	6	4987385	4987466	12624	12536	2.07e-07	75
utg000001c	NZ_JH600813.1	Pseudomonas syringae pv. actinidiae PA459 scf_12386_110	78.862	123	15	11	1222473	1222588	13089	13207	7.46e-07	73.1
utg000001c	NZ_LJRI01000777.1	Pseudomonas syringae pv. spinaceae strain ICMP16929 PspICMP16929_Contig_1228	90.885	9885	366	402	2629068	2638596	9712	7	0	12768
utg000001c	NZ_ANJE01000137.1	Pseudomonas syringae pv. actinidiae ICMP 18804 Contig137	90.713	9820	514	290	4353299	4362860	88	9767	0	12715
utg000001c	NZ_ANJE01000137.1	Pseudomonas syringae pv. actinidiae ICMP 18804 Contig137	85.542	83	9	3	4258222	4258303	9808	9888	3.45e-10	84.2
utg000001c	NZ_ANJE01000137.1	Pseudomonas syringae pv. actinidiae ICMP 18804 Contig137	91.379	58	5	0	4258000	4258057	9834	9891	4.46e-09	80.5
utg000001c	NZ_ANJL01000022.1	Pseudomonas syringae pv. actinidiae ICMP 18807 Contig022	82.481	15954	1409	989	1695274	1710122	21677	6005	0	12698
utg000001c	NZ_ANJL01000022.1	Pseudomonas syringae pv. actinidiae ICMP 18807 Contig022	84.462	9757	785	518	1664068	1673374	53950	44475	0	8944
utg000001c	NZ_ANJL01000022.1	Pseudomonas syringae pv. actinidiae ICMP 18807 Contig022	82.536	10782	1129	566	1684823	1695123	34050	23542	0	8783
utg000001c	NZ_ANJL01000022.1	Pseudomonas syringae pv. actinidiae ICMP 18807 Contig022	88.319	5111	351	182	1673503	1678457	44192	39172	0	5904
utg000001c	NZ_ANJL01000022.1	Pseudomonas syringae pv. actinidiae ICMP 18807 Contig022	88.465	4985	321	181	1710945	1715747	5009	97	0	5786
utg000001c	NZ_ANJL01000022.1	Pseudomonas syringae pv. actinidiae ICMP 18807 Contig022	83.912	1641	165	60	1679816	1681383	39144	37530	0	1476
utg000001c	NZ_ANJL01000022.1	Pseudomonas syringae pv. actinidiae ICMP 18807 Contig022	83.2	375	27	24	1710271	1710617	5744	5378	1.45e-78	311
utg000001c	NZ_ANJL01000022.1	Pseudomonas syringae pv. actinidiae ICMP 18807 Contig022	81.657	169	23	5	675066	675232	54458	54296	3.37e-25	134
utg000001c	NZ_ANJL01000022.1	Pseudomonas syringae pv. actinidiae ICMP 18807 Contig022	93.846	65	1	3	1664170	1664232	54098	54035	1.59e-13	95.3
utg000001c	NZ_ANJL01000022.1	Pseudomonas syringae pv. actinidiae ICMP 18807 Contig022	98.113	53	1	0	675399	675451	53837	53785	5.73e-13	93.5
utg000001c	NZ_ANJL01000022.1	Pseudomonas syringae pv. actinidiae ICMP 18807 Contig022	98.113	53	1	0	675399	675451	54092	54040	5.73e-13	93.5
utg000001c	NZ_ANJL01000022.1	Pseudomonas syringae pv. actinidiae ICMP 18807 Contig022	90.164	61	4	2	675539	675597	53950	53890	1.6e-08	78.7
utg000001c	NZ_ANJL01000022.1	Pseudomonas syringae pv. actinidiae ICMP 18807 Contig022	97.727	44	0	1	1994516	1994558	5825	5868	2.07e-07	75
utg000001c	NZ_ANJE01000008.1	Pseudomonas syringae pv. actinidiae ICMP 18804 Contig008	82.458	15956	1409	992	1695274	1710122	27578	11906	0	12676
utg000001c	NZ_ANJE01000008.1	Pseudomonas syringae pv. actinidiae ICMP 18804 Contig008	84.432	9770	786	524	1664068	1673384	59831	50344	0	8937
utg000001c	NZ_ANJE01000008.1	Pseudomonas syringae pv. actinidiae ICMP 18804 Contig008	82.788	10783	1101	567	1684823	1695123	39956	29447	0	8933
utg000001c	NZ_ANJE01000008.1	Pseudomonas syringae pv. actinidiae ICMP 18804 Contig008	84.824	8764	690	470	1530451	1538782	81350	72795	0	8226
utg000001c	NZ_ANJE01000008.1	Pseudomonas syringae pv. actinidiae ICMP 18804 Contig008	88.305	6259	431	222	1538794	1544856	72734	66581	0	7225
utg000001c	NZ_ANJE01000008.1	Pseudomonas syringae pv. actinidiae ICMP 18804 Contig008	86.508	5774	420	247	1710271	1715779	11663	5984	0	6015
utg000001c	NZ_ANJE01000008.1	Pseudomonas syringae pv. actinidiae ICMP 18804 Contig008	88.195	5108	363	180	1673503	1678457	50074	45054	0	5871
utg000001c	NZ_ANJE01000008.1	Pseudomonas syringae pv. actinidiae ICMP 18804 Contig008	81.906	3946	376	238	1719624	1723364	3813	1	0	3020
utg000001c	NZ_ANJE01000008.1	Pseudomonas syringae pv. actinidiae ICMP 18804 Contig008	86.766	1617	139	55	1679816	1681383	45026	43436	0	1731
utg000001c	NZ_ANJE01000008.1	Pseudomonas syringae pv. actinidiae ICMP 18804 Contig008	74.639	1660	317	83	5166043	5167642	2073	3688	5.87e-177	638
utg000001c	NZ_ANJE01000008.1	Pseudomonas syringae pv. actinidiae ICMP 18804 Contig008	81.883	701	63	45	359571	360216	5916	5225	2.85e-145	532
utg000001c	NZ_ANJE01000008.1	Pseudomonas syringae pv. actinidiae ICMP 18804 Contig008	88.557	201	15	6	5650626	5650821	62963	63160	2.5e-56	237
utg000001c	NZ_ANJE01000008.1	Pseudomonas syringae pv. actinidiae ICMP 18804 Contig008	81.657	169	23	5	675066	675232	60339	60177	3.37e-25	134
utg000001c	NZ_ANJE01000008.1	Pseudomonas syringae pv. actinidiae ICMP 18804 Contig008	93.846	65	1	3	1664170	1664232	59979	59916	1.59e-13	95.3
utg000001c	NZ_ANJE01000008.1	Pseudomonas syringae pv. actinidiae ICMP 18804 Contig008	98.113	53	1	0	675399	675451	59718	59666	5.73e-13	93.5
utg000001c	NZ_ANJE01000008.1	Pseudomonas syringae pv. actinidiae ICMP 18804 Contig008	98.113	53	1	0	675399	675451	59973	59921	5.73e-13	93.5
utg000001c	NZ_ANJE01000008.1	Pseudomonas syringae pv. actinidiae ICMP 18804 Contig008	90.164	61	4	2	675539	675597	59831	59771	1.6e-08	78.7
utg000001c	NZ_ANJE01000008.1	Pseudomonas syringae pv. actinidiae ICMP 18804 Contig008	97.727	44	0	1	1994516	1994558	11809	11852	2.07e-07	75
utg000001c	NZ_AVDY02000199.1	Pseudomonas syringae USA007 contig199.1	82.394	15955	1421	989	1695274	1710122	24589	8917	0	12621
utg000001c	NZ_AVDY02000199.1	Pseudomonas syringae USA007 contig199.1	83.811	10822	1009	557	1684778	1695123	36727	26173	0	9592
utg000001c	NZ_AVDY02000199.1	Pseudomonas syringae USA007 contig199.1	88.88	5108	328	176	1673503	1678457	46815	41795	0	6065
utg000001c	NZ_AVDY02000199.1	Pseudomonas syringae USA007 contig199.1	86.555	5690	416	241	1710309	1715741	8710	3113	0	5947
utg000001c	NZ_AVDY02000199.1	Pseudomonas syringae USA007 contig199.1	82.584	2779	253	165	1719624	1722258	2875	184	0	2237
utg000001c	NZ_AVDY02000199.1	Pseudomonas syringae USA007 contig199.1	85.581	1602	158	53	1679829	1681383	41755	40180	0	1611
utg000001c	NZ_AVDY02000199.1	Pseudomonas syringae USA007 contig199.1	80.711	197	24	10	1722521	1722707	193	1	2.02e-27	141
utg000001c	NZ_AVDY02000199.1	Pseudomonas syringae USA007 contig199.1	90.141	71	1	3	3524012	3524076	46935	46865	2.66e-11	87.9
utg000001c	NZ_JH600893.1	Pseudomonas syringae pv. actinidiae PA459 scf_12386_521	86.394	12215	804	610	1187602	1199228	25162	13218	0	12558
utg000001c	NZ_JH600893.1	Pseudomonas syringae pv. actinidiae PA459 scf_12386_521	87.15	8646	605	366	1149521	1157824	68856	60375	0	9345
utg000001c	NZ_JH600893.1	Pseudomonas syringae pv. actinidiae PA459 scf_12386_521	85.544	5354	367	277	3940274	3945380	1375	6568	0	5223
utg000001c	NZ_JH600893.1	Pseudomonas syringae pv. actinidiae PA459 scf_12386_521	89.247	3906	218	142	1172126	1175902	39520	35688	0	4700
utg000001c	NZ_JH600893.1	Pseudomonas syringae pv. actinidiae PA459 scf_12386_521	85.607	4669	331	239	1179175	1183629	34282	29741	0	4584
utg000001c	NZ_JH600893.1	Pseudomonas syringae pv. actinidiae PA459 scf_12386_521	85.107	4351	377	212	1157952	1162144	59342	55105	0	4194
utg000001c	NZ_JH600893.1	Pseudomonas syringae pv. actinidiae PA459 scf_12386_521	86.654	3087	241	111	3945383	3948362	6772	9794	0	3260
utg000001c	NZ_JH600893.1	Pseudomonas syringae pv. actinidiae PA459 scf_12386_521	89.682	2423	135	87	1167756	1170099	44192	41806	0	2983
utg000001c	NZ_JH600893.1	Pseudomonas syringae pv. actinidiae PA459 scf_12386_521	90.851	2033	105	60	1170111	1172087	41682	39675	0	2649
utg000001c	NZ_JH600893.1	Pseudomonas syringae pv. actinidiae PA459 scf_12386_521	88.192	1499	90	55	5616112	5617554	10215	11682	0	1707
utg000001c	NZ_JH600893.1	Pseudomonas syringae pv. actinidiae PA459 scf_12386_521	82.974	1715	175	88	1164264	1165896	53899	52220	0	1441
utg000001c	NZ_JH600893.1	Pseudomonas syringae pv. actinidiae PA459 scf_12386_521	83.283	1645	158	85	1147866	1149427	70671	69061	0	1406
utg000001c	NZ_JH600893.1	Pseudomonas syringae pv. actinidiae PA459 scf_12386_521	86.407	1258	90	55	1177845	1179041	35678	34441	0	1301
utg000001c	NZ_JH600893.1	Pseudomonas syringae pv. actinidiae PA459 scf_12386_521	80.734	763	84	51	3939360	3940086	483	1218	2.2e-146	536
utg000001c	NZ_JH600893.1	Pseudomonas syringae pv. actinidiae PA459 scf_12386_521	81.311	412	42	29	3948437	3948822	4	406	8.74e-76	302
utg000001c	NZ_JH600893.1	Pseudomonas syringae pv. actinidiae PA459 scf_12386_521	79.089	483	63	29	2954991	2955445	54992	54520	1.13e-74	298
utg000001c	NZ_JH600893.1	Pseudomonas syringae pv. actinidiae PA459 scf_12386_521	86.905	252	25	6	5848986	5849230	270	20	5.3e-68	276
utg000001c	NZ_JH600893.1	Pseudomonas syringae pv. actinidiae PA459 scf_12386_521	77.778	495	68	32	2954818	2955283	54993	54512	3.19e-65	267
utg000001c	NZ_JH600893.1	Pseudomonas syringae pv. actinidiae PA459 scf_12386_521	84.783	276	18	17	5222334	5222590	11	281	6.9e-62	255
utg000001c	NZ_JH600893.1	Pseudomonas syringae pv. actinidiae PA459 scf_12386_521	78.86	421	55	23	2955156	2955550	54992	54580	2.48e-61	254
utg000001c	NZ_JH600893.1	Pseudomonas syringae pv. actinidiae PA459 scf_12386_521	84.711	242	30	7	4797814	4798053	1	237	8.99e-56	235
utg000001c	NZ_JH600893.1	Pseudomonas syringae pv. actinidiae PA459 scf_12386_521	85.561	187	16	8	1451000	1451179	183	1	9.18e-41	185
utg000001c	NZ_JH600893.1	Pseudomonas syringae pv. actinidiae PA459 scf_12386_521	79.643	280	40	13	2954815	2955083	54821	54548	9.18e-41	185
utg000001c	NZ_JH600893.1	Pseudomonas syringae pv. actinidiae PA459 scf_12386_521	84.236	203	14	11	5352206	5352394	211	409	1.19e-39	182
utg000001c	NZ_JH600893.1	Pseudomonas syringae pv. actinidiae PA459 scf_12386_521	79.286	280	35	16	86025	86290	10174	9904	1.99e-37	174
utg000001c	NZ_JH600893.1	Pseudomonas syringae pv. actinidiae PA459 scf_12386_521	77.062	388	35	29	1163858	1164201	54443	54066	1.99e-37	174
utg000001c	NZ_JH600893.1	Pseudomonas syringae pv. actinidiae PA459 scf_12386_521	80.992	242	25	12	414508	414733	364	128	7.15e-37	172
utg000001c	NZ_JH600893.1	Pseudomonas syringae pv. actinidiae PA459 scf_12386_521	89.394	132	11	3	346779	346907	270	139	4.3e-34	163
utg000001c	NZ_JH600893.1	Pseudomonas syringae pv. actinidiae PA459 scf_12386_521	85.806	155	8	13	5353858	5354002	193	343	9.32e-31	152
utg000001c	NZ_JH600893.1	Pseudomonas syringae pv. actinidiae PA459 scf_12386_521	76.316	342	45	27	4272496	4272812	32	362	3.35e-30	150
utg000001c	NZ_JH600893.1	Pseudomonas syringae pv. actinidiae PA459 scf_12386_521	79.079	239	30	10	5848645	5848868	10073	9840	4.33e-29	147
utg000001c	NZ_JH600893.1	Pseudomonas syringae pv. actinidiae PA459 scf_12386_521	78.661	239	34	7	2955326	2955550	54992	54757	5.61e-28	143
utg000001c	NZ_JH600893.1	Pseudomonas syringae pv. actinidiae PA459 scf_12386_521	86.26	131	13	5	346780	346907	559	431	2.61e-26	137
utg000001c	NZ_JH600893.1	Pseudomonas syringae pv. actinidiae PA459 scf_12386_521	83.553	152	11	11	4987391	4987533	141	287	4.36e-24	130
utg000001c	NZ_JH600893.1	Pseudomonas syringae pv. actinidiae PA459 scf_12386_521	81.034	174	21	9	5983478	5983641	181	10	1.57e-23	128
utg000001c	NZ_JH600893.1	Pseudomonas syringae pv. actinidiae PA459 scf_12386_521	84.962	133	12	8	5615751	5615882	191	316	1.57e-23	128
utg000001c	NZ_JH600893.1	Pseudomonas syringae pv. actinidiae PA459 scf_12386_521	91.111	90	7	1	2955466	2955554	10286	10197	2.63e-21	121
utg000001c	NZ_JH600893.1	Pseudomonas syringae pv. actinidiae PA459 scf_12386_521	94.872	78	3	1	1162140	1162216	54784	54707	2.63e-21	121
utg000001c	NZ_JH600893.1	Pseudomonas syringae pv. actinidiae PA459 scf_12386_521	95.89	73	3	0	1162140	1162212	54959	54887	9.45e-21	119
utg000001c	NZ_JH600893.1	Pseudomonas syringae pv. actinidiae PA459 scf_12386_521	93.59	78	4	1	1162140	1162216	54607	54530	1.22e-19	115
utg000001c	NZ_JH600893.1	Pseudomonas syringae pv. actinidiae PA459 scf_12386_521	89.362	94	3	7	4427914	4428005	253	341	1.58e-18	111
utg000001c	NZ_JH600893.1	Pseudomonas syringae pv. actinidiae PA459 scf_12386_521	84.034	119	12	7	4987237	4987352	251	365	2.05e-17	108
utg000001c	NZ_JH600893.1	Pseudomonas syringae pv. actinidiae PA459 scf_12386_521	96.774	62	2	0	5848645	5848706	467	406	2.65e-16	104
utg000001c	NZ_JH600893.1	Pseudomonas syringae pv. actinidiae PA459 scf_12386_521	92.105	76	0	6	5353858	5353929	483	556	9.52e-16	102
utg000001c	NZ_JH600893.1	Pseudomonas syringae pv. actinidiae PA459 scf_12386_521	81.295	139	14	9	4987391	4987520	10039	10174	9.52e-16	102
utg000001c	NZ_JH600893.1	Pseudomonas syringae pv. actinidiae PA459 scf_12386_521	91.304	69	4	2	3022695	3022762	10222	10289	5.73e-13	93.5
utg000001c	NZ_JH600893.1	Pseudomonas syringae pv. actinidiae PA459 scf_12386_521	96.364	55	1	1	4434661	4434714	54641	54587	7.41e-12	89.8
utg000001c	NZ_JH600893.1	Pseudomonas syringae pv. actinidiae PA459 scf_12386_521	93.548	62	1	1	5616109	5616167	54591	54652	7.41e-12	89.8
utg000001c	NZ_JH600893.1	Pseudomonas syringae pv. actinidiae PA459 scf_12386_521	93.443	61	2	2	3265624	3265684	54592	54650	7.41e-12	89.8
utg000001c	NZ_JH600893.1	Pseudomonas syringae pv. actinidiae PA459 scf_12386_521	92.308	65	2	2	3022682	3022746	54767	54828	7.41e-12	89.8
utg000001c	NZ_JH600893.1	Pseudomonas syringae pv. actinidiae PA459 scf_12386_521	91.304	69	1	3	5616109	5616174	54768	54834	7.41e-12	89.8
utg000001c	NZ_JH600893.1	Pseudomonas syringae pv. actinidiae PA459 scf_12386_521	92.063	63	5	0	2955490	2955552	54992	54930	7.41e-12	89.8
utg000001c	NZ_JH600893.1	Pseudomonas syringae pv. actinidiae PA459 scf_12386_521	96.364	55	1	1	4434661	4434714	54993	54939	7.41e-12	89.8
utg000001c	NZ_JH600893.1	Pseudomonas syringae pv. actinidiae PA459 scf_12386_521	77.419	155	28	5	4073195	4073347	54843	54992	9.58e-11	86.1
utg000001c	NZ_JH600893.1	Pseudomonas syringae pv. actinidiae PA459 scf_12386_521	94.444	54	3	0	4239362	4239415	293	346	3.45e-10	84.2
utg000001c	NZ_JH600893.1	Pseudomonas syringae pv. actinidiae PA459 scf_12386_521	97.959	49	0	1	4434661	4434708	10263	10215	3.45e-10	84.2
utg000001c	NZ_JH600893.1	Pseudomonas syringae pv. actinidiae PA459 scf_12386_521	92.982	57	4	0	4182825	4182881	54742	54686	3.45e-10	84.2
utg000001c	NZ_JH600893.1	Pseudomonas syringae pv. actinidiae PA459 scf_12386_521	94.545	55	2	1	4434661	4434714	54818	54764	3.45e-10	84.2
utg000001c	NZ_JH600893.1	Pseudomonas syringae pv. actinidiae PA459 scf_12386_521	94.545	55	2	1	4434661	4434714	55079	55025	3.45e-10	84.2
utg000001c	NZ_JH600893.1	Pseudomonas syringae pv. actinidiae PA459 scf_12386_521	91.935	62	2	1	5616109	5616167	55029	55090	3.45e-10	84.2
utg000001c	NZ_JH600893.1	Pseudomonas syringae pv. actinidiae PA459 scf_12386_521	97.872	47	1	0	4328798	4328844	129	175	1.24e-09	82.4
utg000001c	NZ_JH600893.1	Pseudomonas syringae pv. actinidiae PA459 scf_12386_521	94.34	53	3	0	3970528	3970580	349	297	1.24e-09	82.4
utg000001c	NZ_JH600893.1	Pseudomonas syringae pv. actinidiae PA459 scf_12386_521	97.872	47	1	0	4328798	4328844	10027	10073	1.24e-09	82.4
utg000001c	NZ_JH600893.1	Pseudomonas syringae pv. actinidiae PA459 scf_12386_521	94.444	54	1	1	2878932	2878983	54594	54647	1.24e-09	82.4
utg000001c	NZ_JH600893.1	Pseudomonas syringae pv. actinidiae PA459 scf_12386_521	91.667	60	2	3	5282614	5282671	54652	54594	4.46e-09	80.5
utg000001c	NZ_JH600893.1	Pseudomonas syringae pv. actinidiae PA459 scf_12386_521	90.164	61	5	1	1451144	1451203	409	349	1.6e-08	78.7
utg000001c	NZ_JH600893.1	Pseudomonas syringae pv. actinidiae PA459 scf_12386_521	94.231	52	1	2	3265624	3265675	54944	54993	1.6e-08	78.7
utg000001c	NZ_JH600893.1	Pseudomonas syringae pv. actinidiae PA459 scf_12386_521	95.745	47	2	0	4328798	4328844	421	467	5.77e-08	76.8
utg000001c	NZ_JH600893.1	Pseudomonas syringae pv. actinidiae PA459 scf_12386_521	91.379	58	2	2	4239361	4239415	10208	10265	5.77e-08	76.8
utg000001c	NZ_JH600893.1	Pseudomonas syringae pv. actinidiae PA459 scf_12386_521	95.833	48	1	1	2059375	2059421	54641	54594	5.77e-08	76.8
utg000001c	NZ_JH600893.1	Pseudomonas syringae pv. actinidiae PA459 scf_12386_521	92.453	53	4	0	5954181	5954233	54823	54771	5.77e-08	76.8
utg000001c	NZ_JH600893.1	Pseudomonas syringae pv. actinidiae PA459 scf_12386_521	95.833	48	1	1	2059375	2059421	54993	54946	5.77e-08	76.8
utg000001c	NZ_JH600893.1	Pseudomonas syringae pv. actinidiae PA459 scf_12386_521	76.871	147	25	7	4073212	4073353	54505	54647	2.07e-07	75
utg000001c	NZ_JH600893.1	Pseudomonas syringae pv. actinidiae PA459 scf_12386_521	94.118	51	0	1	5616109	5616156	54943	54993	2.07e-07	75
utg000001c	NZ_JH600893.1	Pseudomonas syringae pv. actinidiae PA459 scf_12386_521	93.878	49	2	1	230293	230340	10263	10215	7.46e-07	73.1
utg000001c	NZ_JH600893.1	Pseudomonas syringae pv. actinidiae PA459 scf_12386_521	86.567	67	6	3	1299687	1299752	406	342	2.68e-06	71.3
utg000001c	NZ_JH600893.1	Pseudomonas syringae pv. actinidiae PA459 scf_12386_521	93.75	48	1	1	2878932	2878977	54946	54993	2.68e-06	71.3
utg000001c	NZ_JH600893.1	Pseudomonas syringae pv. actinidiae PA459 scf_12386_521	92	50	4	0	5954184	5954233	55081	55032	2.68e-06	71.3
utg000001c	NZ_JH600893.1	Pseudomonas syringae pv. actinidiae PA459 scf_12386_521	92.157	51	1	2	2984747	2984794	10257	10207	9.65e-06	69.4
utg000001c	NZ_JH600893.1	Pseudomonas syringae pv. actinidiae PA459 scf_12386_521	92	50	2	2	1026273	1026321	54633	54585	9.65e-06	69.4
utg000001c	NZ_JH600893.1	Pseudomonas syringae pv. actinidiae PA459 scf_12386_521	92	50	2	2	1026273	1026321	54985	54937	9.65e-06	69.4
utg000001c	NZ_JH600893.1	Pseudomonas syringae pv. actinidiae PA459 scf_12386_521	95.349	43	1	1	5282629	5282671	54987	54946	3.47e-05	67.6
utg000001c	NZ_JH600893.1	Pseudomonas syringae pv. actinidiae PA459 scf_12386_521	100	34	0	0	1299687	1299720	34	1	0.000449	63.9
utg000001c	NZ_JH600893.1	Pseudomonas syringae pv. actinidiae PA459 scf_12386_521	91.489	47	3	1	4786466	4786512	10232	10277	0.000449	63.9
utg000001c	NZ_JH600893.1	Pseudomonas syringae pv. actinidiae PA459 scf_12386_521	97.143	35	1	0	5848787	5848821	398	364	0.006	60.2
utg000001c	scf_32541_974.1_contig_3	[Organism=Pseudomonas syringae]	91.411	9431	383	314	1673513	1682660	9287	1	0	12534
utg000001c	NZ_LJPU01000083.1	Pseudomonas syringae pv. berberidis strain ICMP4116 PbbICMP4116_Contig_50	90.033	9963	376	428	2578511	2588064	21372	11618	0	12327
utg000001c	NZ_LJPU01000083.1	Pseudomonas syringae pv. berberidis strain ICMP4116 PbbICMP4116_Contig_50	89.043	5978	260	277	2588222	2593925	11348	5492	0	7046
utg000001c	NZ_LJPU01000083.1	Pseudomonas syringae pv. berberidis strain ICMP4116 PbbICMP4116_Contig_50	81.492	4906	377	353	2593950	2598466	4942	179	0	3539
utg000001c	NZ_LJQY01000008.1	Pseudomonas syringae pv. philadelphi strain ICMP8903 PpdICMP8903_Contig_29	90.116	9733	499	333	1606579	1615989	1	9592	0	12216
utg000001c	NZ_LJQY01000008.1	Pseudomonas syringae pv. philadelphi strain ICMP8903 PpdICMP8903_Contig_29	84.539	5569	511	256	1618337	1623682	9604	15045	0	5195
utg000001c	NZ_LJQY01000008.1	Pseudomonas syringae pv. philadelphi strain ICMP8903 PpdICMP8903_Contig_29	83.102	5326	527	261	714745	719799	9822	15045	0	4505
utg000001c	NZ_LJQY01000008.1	Pseudomonas syringae pv. philadelphi strain ICMP8903 PpdICMP8903_Contig_29	80.422	5307	682	251	640610	645711	9891	15045	0	3714
utg000001c	NZ_LJQY01000008.1	Pseudomonas syringae pv. philadelphi strain ICMP8903 PpdICMP8903_Contig_29	90.537	2367	144	60	707390	709708	2	2336	0	3057
utg000001c	NZ_LJQY01000008.1	Pseudomonas syringae pv. philadelphi strain ICMP8903 PpdICMP8903_Contig_29	85.878	2273	196	92	637897	640107	105	2314	0	2303
utg000001c	NZ_LJQY01000008.1	Pseudomonas syringae pv. philadelphi strain ICMP8903 PpdICMP8903_Contig_29	78.256	2856	267	212	923409	925957	6701	9509	0	1507
utg000001c	NZ_LJQY01000008.1	Pseudomonas syringae pv. philadelphi strain ICMP8903 PpdICMP8903_Contig_29	92.337	261	17	3	1612353	1612611	2067	2326	8.5e-96	368
utg000001c	NZ_LJQY01000008.1	Pseudomonas syringae pv. philadelphi strain ICMP8903 PpdICMP8903_Contig_29	87.226	274	23	9	709442	709707	5878	6147	8.74e-76	302
utg000001c	NZ_LJQY01000008.1	Pseudomonas syringae pv. philadelphi strain ICMP8903 PpdICMP8903_Contig_29	87.085	271	21	12	1608621	1608878	5878	6147	1.46e-73	294
utg000001c	NZ_LJQY01000008.1	Pseudomonas syringae pv. philadelphi strain ICMP8903 PpdICMP8903_Contig_29	72.628	1286	207	104	4960205	4961390	7053	8293	1.89e-72	291
utg000001c	NZ_LJQY01000008.1	Pseudomonas syringae pv. philadelphi strain ICMP8903 PpdICMP8903_Contig_29	86.64	247	25	7	639869	640107	5880	6126	3.19e-65	267
utg000001c	NZ_LJQY01000008.1	Pseudomonas syringae pv. philadelphi strain ICMP8903 PpdICMP8903_Contig_29	81.364	220	26	9	1926913	1927119	6766	6549	1.2e-34	165
utg000001c	NZ_LIIJ01000271.1	Pseudomonas syringae pv. avii strain CFBP 3846 avii3846_contig_53	87.892	10918	618	506	1269790	1280240	20590	31270	0	12189
utg000001c	NZ_LIIJ01000271.1	Pseudomonas syringae pv. avii strain CFBP 3846 avii3846_contig_53	92.781	7162	246	196	1252855	1259836	1588	8658	0	10111
utg000001c	NZ_LIIJ01000271.1	Pseudomonas syringae pv. avii strain CFBP 3846 avii3846_contig_53	91.077	7397	290	245	1292579	1299740	46177	53438	0	9662
utg000001c	NZ_LIIJ01000271.1	Pseudomonas syringae pv. avii strain CFBP 3846 avii3846_contig_53	87.091	9025	525	461	1299785	1308356	53513	62350	0	9622
utg000001c	NZ_LIIJ01000271.1	Pseudomonas syringae pv. avii strain CFBP 3846 avii3846_contig_53	91.841	6153	213	215	1286445	1292410	39922	45972	0	8314
utg000001c	NZ_LIIJ01000271.1	Pseudomonas syringae pv. avii strain CFBP 3846 avii3846_contig_53	90.694	6265	249	242	1280415	1286485	31478	37602	0	8032
utg000001c	NZ_LIIJ01000271.1	Pseudomonas syringae pv. avii strain CFBP 3846 avii3846_contig_53	89.818	6197	272	259	1259929	1265894	10628	16696	0	7616
utg000001c	NZ_LIIJ01000271.1	Pseudomonas syringae pv. avii strain CFBP 3846 avii3846_contig_53	90.851	3891	167	143	1265958	1269755	16796	20590	0	5038
utg000001c	NZ_LIIJ01000271.1	Pseudomonas syringae pv. avii strain CFBP 3846 avii3846_contig_53	87.333	1200	56	58	2466915	2468063	1390	236	0	1286
utg000001c	NZ_LIIJ01000271.1	Pseudomonas syringae pv. avii strain CFBP 3846 avii3846_contig_53	85.322	1165	100	59	1595537	1596651	207	1350	0	1138
utg000001c	NZ_LIIJ01000271.1	Pseudomonas syringae pv. avii strain CFBP 3846 avii3846_contig_53	85.911	873	56	50	3487233	3488045	1071	206	0	869
utg000001c	NZ_LIIJ01000271.1	Pseudomonas syringae pv. avii strain CFBP 3846 avii3846_contig_53	86.29	124	14	1	4128357	4128477	53504	53381	1.21e-24	132
utg000001c	NZ_LIIJ01000271.1	Pseudomonas syringae pv. avii strain CFBP 3846 avii3846_contig_53	80.741	135	15	10	1222480	1222608	53380	53509	1.59e-13	95.3
utg000001c	NZ_LIIJ01000271.1	Pseudomonas syringae pv. avii strain CFBP 3846 avii3846_contig_53	81.731	104	13	6	1451147	1451246	53386	53487	1.24e-09	82.4
utg000001c	NZ_LIIJ01000271.1	Pseudomonas syringae pv. avii strain CFBP 3846 avii3846_contig_53	81.443	97	9	5	1026231	1026320	49783	49877	2.68e-06	71.3
utg000001c	NZ_LIIJ01000271.1	Pseudomonas syringae pv. avii strain CFBP 3846 avii3846_contig_53	90.385	52	5	0	3265626	3265677	49869	49818	9.65e-06	69.4
utg000001c	NZ_LIIJ01000271.1	Pseudomonas syringae pv. avii strain CFBP 3846 avii3846_contig_53	89.091	55	6	0	3177276	3177330	49886	49832	9.65e-06	69.4
utg000001c	NZ_LIIJ01000271.1	Pseudomonas syringae pv. avii strain CFBP 3846 avii3846_contig_53	89.091	55	4	2	2955487	2955539	49818	49872	3.47e-05	67.6
utg000001c	NZ_LIIJ01000271.1	Pseudomonas syringae pv. avii strain CFBP 3846 avii3846_contig_53	83.562	73	8	4	2955323	2955392	49818	49889	0.000125	65.8
utg000001c	NZ_LIIJ01000271.1	Pseudomonas syringae pv. avii strain CFBP 3846 avii3846_contig_53	84.286	70	8	3	2954988	2955055	49818	49886	0.000125	65.8
utg000001c	NZ_LIIJ01000271.1	Pseudomonas syringae pv. avii strain CFBP 3846 avii3846_contig_53	87.037	54	7	0	4522981	4523034	46033	46086	0.002	62.1
utg000001c	NZ_LIIJ01000271.1	Pseudomonas syringae pv. avii strain CFBP 3846 avii3846_contig_53	83.824	68	8	3	2955153	2955217	49818	49885	0.002	62.1
utg000001c	scf_7485_249.1_contig_1	[Organism=Pseudomonas syringae][strain=PpeCFBP5143]	87.855	10918	622	506	1269790	1280240	21575	32255	0	12166
utg000001c	scf_7485_249.1_contig_1	[Organism=Pseudomonas syringae][strain=PpeCFBP5143]	92.712	7162	251	196	1252855	1259836	2569	9639	0	10083
utg000001c	scf_7485_249.1_contig_1	[Organism=Pseudomonas syringae][strain=PpeCFBP5143]	91.069	7390	291	244	1292579	1299733	47162	54417	0	9649
utg000001c	scf_7485_249.1_contig_1	[Organism=Pseudomonas syringae][strain=PpeCFBP5143]	91.858	6153	212	215	1286445	1292410	40907	46957	0	8320
utg000001c	scf_7485_249.1_contig_1	[Organism=Pseudomonas syringae][strain=PpeCFBP5143]	90.694	6265	249	242	1280415	1286485	32463	38587	0	8032
utg000001c	scf_7485_249.1_contig_1	[Organism=Pseudomonas syringae][strain=PpeCFBP5143]	89.866	6197	273	256	1259929	1265894	11609	17681	0	7637
utg000001c	scf_7485_249.1_contig_1	[Organism=Pseudomonas syringae][strain=PpeCFBP5143]	90.825	3891	168	143	1265958	1269755	17781	21575	0	5033
utg000001c	scf_7485_249.1_contig_1	[Organism=Pseudomonas syringae][strain=PpeCFBP5143]	91.914	1076	41	36	1251574	1252618	55	1115	0	1463
utg000001c	scf_7485_249.1_contig_1	[Organism=Pseudomonas syringae][strain=PpeCFBP5143]	83.636	110	10	7	3948722	3948825	54475	54368	4.43e-14	97.1
utg000001c	scf_7485_249.1_contig_1	[Organism=Pseudomonas syringae][strain=PpeCFBP5143]	94.118	51	3	0	3970528	3970578	54426	54476	1.6e-08	78.7
utg000001c	scf_7485_249.1_contig_1	[Organism=Pseudomonas syringae][strain=PpeCFBP5143]	97.619	42	1	0	4239374	4239415	54470	54429	7.46e-07	73.1
utg000001c	scf_7485_249.1_contig_1	[Organism=Pseudomonas syringae][strain=PpeCFBP5143]	81.443	97	9	5	1026231	1026320	50768	50862	2.68e-06	71.3
utg000001c	scf_7485_249.1_contig_1	[Organism=Pseudomonas syringae][strain=PpeCFBP5143]	89.474	57	4	2	1451147	1451202	54371	54426	2.68e-06	71.3
utg000001c	scf_7485_249.1_contig_1	[Organism=Pseudomonas syringae][strain=PpeCFBP5143]	90.385	52	5	0	3265626	3265677	50854	50803	9.65e-06	69.4
utg000001c	scf_7485_249.1_contig_1	[Organism=Pseudomonas syringae][strain=PpeCFBP5143]	89.091	55	6	0	3177276	3177330	50871	50817	9.65e-06	69.4
utg000001c	scf_7485_249.1_contig_1	[Organism=Pseudomonas syringae][strain=PpeCFBP5143]	90.385	52	5	0	4128426	4128477	54417	54366	9.65e-06	69.4
utg000001c	scf_7485_249.1_contig_1	[Organism=Pseudomonas syringae][strain=PpeCFBP5143]	89.091	55	4	2	2955487	2955539	50803	50857	3.47e-05	67.6
utg000001c	scf_7485_249.1_contig_1	[Organism=Pseudomonas syringae][strain=PpeCFBP5143]	83.562	73	8	4	2955323	2955392	50803	50874	0.000125	65.8
utg000001c	scf_7485_249.1_contig_1	[Organism=Pseudomonas syringae][strain=PpeCFBP5143]	84.286	70	8	3	2954988	2955055	50803	50871	0.000125	65.8
utg000001c	scf_7485_249.1_contig_1	[Organism=Pseudomonas syringae][strain=PpeCFBP5143]	100	34	0	0	1222480	1222513	54365	54398	0.000449	63.9
utg000001c	scf_7485_249.1_contig_1	[Organism=Pseudomonas syringae][strain=PpeCFBP5143]	87.037	54	7	0	4522981	4523034	47018	47071	0.002	62.1
utg000001c	scf_7485_249.1_contig_1	[Organism=Pseudomonas syringae][strain=PpeCFBP5143]	83.824	68	8	3	2955153	2955217	50803	50870	0.002	62.1
utg000001c	NZ_LJRI01000950.1	Pseudomonas syringae pv. spinaceae strain ICMP16929 PspICMP16929_Contig_327	92.129	8843	281	315	5803207	5811779	2	8699	0	12091
utg000001c	NZ_JH600796.1	Pseudomonas syringae pv. actinidiae PA459 scf_12386_28	88.804	10191	655	374	2092654	2102532	5162	15178	0	12050
utg000001c	NZ_JH600796.1	Pseudomonas syringae pv. actinidiae PA459 scf_12386_28	86.452	4030	297	179	2087725	2091568	56	4022	0	4187
utg000001c	NZ_JH600796.1	Pseudomonas syringae pv. actinidiae PA459 scf_12386_28	87.899	1066	73	37	2091569	2092601	4133	5175	0	1203
utg000001c	NZ_JH600796.1	Pseudomonas syringae pv. actinidiae PA459 scf_12386_28	98.276	58	0	1	4434659	4434715	5230	5173	3.42e-15	100
utg000001c	NZ_JH600796.1	Pseudomonas syringae pv. actinidiae PA459 scf_12386_28	93.548	62	3	1	907814	907875	5228	5168	2.06e-12	91.6
utg000001c	NZ_JH600796.1	Pseudomonas syringae pv. actinidiae PA459 scf_12386_28	94.737	57	1	2	3177286	3177342	5174	5228	2.66e-11	87.9
utg000001c	NZ_JH600796.1	Pseudomonas syringae pv. actinidiae PA459 scf_12386_28	92.857	56	3	1	3265624	3265679	5178	5232	4.46e-09	80.5
utg000001c	NZ_JH600796.1	Pseudomonas syringae pv. actinidiae PA459 scf_12386_28	100	42	0	0	1026273	1026314	5220	5179	1.6e-08	78.7
utg000001c	NZ_JH600796.1	Pseudomonas syringae pv. actinidiae PA459 scf_12386_28	91.071	56	1	2	5616109	5616160	5177	5232	7.46e-07	73.1
utg000001c	NZ_JH600796.1	Pseudomonas syringae pv. actinidiae PA459 scf_12386_28	95	40	2	0	5224430	5224469	5172	5211	0.000449	63.9
utg000001c	NZ_LKGU01000022.1	Pseudomonas syringae ICMP 11292 scaffold29	89.708	9862	427	410	2715559	2725023	18552	8882	0	12046
utg000001c	NZ_LKGU01000022.1	Pseudomonas syringae ICMP 11292 scaffold29	87.855	8917	472	435	2725366	2733833	8828	74	0	9902
utg000001c	NZ_LKGU01000022.1	Pseudomonas syringae ICMP 11292 scaffold29	83.213	1799	128	115	2713941	2715634	20306	18577	0	1489
utg000001c	NZ_LKGU01000022.1	Pseudomonas syringae ICMP 11292 scaffold29	92.754	69	1	4	1163542	1163607	1	68	4.43e-14	97.1
utg000001c	NZ_LKGU01000022.1	Pseudomonas syringae ICMP 11292 scaffold29	88.608	79	6	3	2884208	2884284	75	152	5.73e-13	93.5
utg000001c	NZ_LKGU01000022.1	Pseudomonas syringae ICMP 11292 scaffold29	87.5	80	7	3	2884358	2884435	74	152	7.41e-12	89.8
utg000001c	NZ_LKGU01000022.1	Pseudomonas syringae ICMP 11292 scaffold29	88.679	53	4	2	4434661	4434711	100	152	0.000449	63.9
utg000001c	NZ_JH600815.1	Pseudomonas syringae pv. actinidiae PA459 scf_12386_124	84.064	13542	1027	778	1451265	1464114	17208	30310	0	12008
utg000001c	NZ_JH600815.1	Pseudomonas syringae pv. actinidiae PA459 scf_12386_124	86.106	10357	754	497	1434918	1444830	453	10568	0	10521
utg000001c	NZ_JH600815.1	Pseudomonas syringae pv. actinidiae PA459 scf_12386_124	86.06	9598	615	462	1465393	1474443	31771	41192	0	9644
utg000001c	NZ_JH600815.1	Pseudomonas syringae pv. actinidiae PA459 scf_12386_124	82.252	6288	537	385	1445017	1450918	10788	16882	0	4894
utg000001c	NZ_JH600815.1	Pseudomonas syringae pv. actinidiae PA459 scf_12386_124	89.779	1174	70	33	1464164	1465306	30484	31638	0	1458
utg000001c	NZ_JH600815.1	Pseudomonas syringae pv. actinidiae PA459 scf_12386_124	81.818	198	26	9	4797908	4798100	41473	41281	2e-32	158
utg000001c	NZ_JH600815.1	Pseudomonas syringae pv. actinidiae PA459 scf_12386_124	89.535	86	9	0	2955460	2955545	16935	17020	5.69e-18	110
utg000001c	NZ_JH600815.1	Pseudomonas syringae pv. actinidiae PA459 scf_12386_124	81.366	161	4	14	3180106	3180244	39634	39478	2.05e-17	108
utg000001c	NZ_JH600815.1	Pseudomonas syringae pv. actinidiae PA459 scf_12386_124	80.392	153	11	14	3172559	3172699	16971	16826	1.23e-14	99
utg000001c	NZ_JH600815.1	Pseudomonas syringae pv. actinidiae PA459 scf_12386_124	84.946	93	7	4	2878927	2879013	17016	16925	2.66e-11	87.9
utg000001c	NZ_JH600815.1	Pseudomonas syringae pv. actinidiae PA459 scf_12386_124	80.488	123	14	8	2231352	2231469	22015	22132	9.58e-11	86.1
utg000001c	NZ_JH600815.1	Pseudomonas syringae pv. actinidiae PA459 scf_12386_124	87.838	74	5	4	5863113	5863182	12634	12707	3.45e-10	84.2
utg000001c	NZ_JH600815.1	Pseudomonas syringae pv. actinidiae PA459 scf_12386_124	92.982	57	3	1	2955490	2955545	16829	16885	1.24e-09	82.4
utg000001c	NZ_JH600815.1	Pseudomonas syringae pv. actinidiae PA459 scf_12386_124	96	50	2	0	4239366	4239415	17011	16962	1.24e-09	82.4
utg000001c	NZ_JH600815.1	Pseudomonas syringae pv. actinidiae PA459 scf_12386_124	94.231	52	3	0	3265625	3265676	41271	41220	4.46e-09	80.5
utg000001c	NZ_JH600815.1	Pseudomonas syringae pv. actinidiae PA459 scf_12386_124	94.231	52	2	1	4434658	4434708	16825	16876	1.6e-08	78.7
utg000001c	NZ_JH600815.1	Pseudomonas syringae pv. actinidiae PA459 scf_12386_124	97.778	45	1	0	2878927	2878971	16881	16837	1.6e-08	78.7
utg000001c	NZ_JH600815.1	Pseudomonas syringae pv. actinidiae PA459 scf_12386_124	95.833	48	2	0	4434661	4434708	16964	17011	1.6e-08	78.7
utg000001c	NZ_JH600815.1	Pseudomonas syringae pv. actinidiae PA459 scf_12386_124	94.231	52	1	2	3177293	3177343	41270	41220	1.6e-08	78.7
utg000001c	NZ_JH600815.1	Pseudomonas syringae pv. actinidiae PA459 scf_12386_124	92.727	55	1	3	4434661	4434713	41221	41274	5.77e-08	76.8
utg000001c	NZ_JH600815.1	Pseudomonas syringae pv. actinidiae PA459 scf_12386_124	81.818	99	10	5	4128467	4128559	41439	41343	5.77e-08	76.8
utg000001c	NZ_JH600815.1	Pseudomonas syringae pv. actinidiae PA459 scf_12386_124	84.146	82	8	3	1083722	1083798	16904	16985	2.07e-07	75
utg000001c	NZ_JH600815.1	Pseudomonas syringae pv. actinidiae PA459 scf_12386_124	93.878	49	2	1	4239366	4239413	16876	16828	7.46e-07	73.1
utg000001c	NZ_JH600815.1	Pseudomonas syringae pv. actinidiae PA459 scf_12386_124	100	39	0	0	2156703	2156741	16883	16845	7.46e-07	73.1
utg000001c	NZ_JH600815.1	Pseudomonas syringae pv. actinidiae PA459 scf_12386_124	97.619	42	1	0	1026273	1026314	41230	41271	7.46e-07	73.1
utg000001c	NZ_JH600815.1	Pseudomonas syringae pv. actinidiae PA459 scf_12386_124	76.433	157	21	12	4987391	4987536	41428	41277	2.68e-06	71.3
utg000001c	NZ_JH600815.1	Pseudomonas syringae pv. actinidiae PA459 scf_12386_124	86.667	60	8	0	2156703	2156762	17018	16959	3.47e-05	67.6
utg000001c	NZ_LJPU01000262.1	Pseudomonas syringae pv. berberidis strain ICMP4116 PbbICMP4116_Contig_218	93.145	8330	242	227	5428075	5436195	8210	1	0	11915
utg000001c	NZ_LJPU01000262.1	Pseudomonas syringae pv. berberidis strain ICMP4116 PbbICMP4116_Contig_218	92.243	7941	264	247	5420317	5428048	16012	8215	0	10927
utg000001c	NZ_LJPU01000262.1	Pseudomonas syringae pv. berberidis strain ICMP4116 PbbICMP4116_Contig_218	89.691	7760	336	329	5412853	5420316	23641	16050	0	9470
utg000001c	NZ_JH600837.1	Pseudomonas syringae pv. actinidiae PA459 scf_12386_222	89.743	9593	594	289	5077695	5087049	9637	197	0	11904
utg000001c	NZ_JH600837.1	Pseudomonas syringae pv. actinidiae PA459 scf_12386_222	85.045	4079	380	184	5073420	5077341	14086	10081	0	3941
utg000001c	NZ_JH600837.1	Pseudomonas syringae pv. actinidiae PA459 scf_12386_222	86.252	1222	108	46	5072088	5073266	15492	14288	0	1271
utg000001c	NZ_JH600837.1	Pseudomonas syringae pv. actinidiae PA459 scf_12386_222	91.353	532	25	11	5071574	5072086	16159	15630	0	708
utg000001c	NZ_JH600837.1	Pseudomonas syringae pv. actinidiae PA459 scf_12386_222	93.846	195	8	4	5077346	5077536	9964	9770	1.89e-72	291
utg000001c	NZ_JH600837.1	Pseudomonas syringae pv. actinidiae PA459 scf_12386_222	90.179	112	9	1	5088940	5089049	126	15	1.56e-28	145
utg000001c	NZ_JH600837.1	Pseudomonas syringae pv. actinidiae PA459 scf_12386_222	90.909	77	2	2	5614239	5614310	77	1	1.23e-14	99
utg000001c	NZ_JH600837.1	Pseudomonas syringae pv. actinidiae PA459 scf_12386_222	87.805	82	5	5	5983594	5983670	1	82	2.06e-12	91.6
utg000001c	NZ_JH600837.1	Pseudomonas syringae pv. actinidiae PA459 scf_12386_222	94.737	57	3	0	2709494	2709550	25118	25062	7.41e-12	89.8
utg000001c	NZ_JH600837.1	Pseudomonas syringae pv. actinidiae PA459 scf_12386_222	80.165	121	17	6	1222486	1222602	24	141	3.45e-10	84.2
utg000001c	NZ_JH600837.1	Pseudomonas syringae pv. actinidiae PA459 scf_12386_222	91.837	49	4	0	1299687	1299735	24	72	9.65e-06	69.4
utg000001c	NZ_AGNQ01000223.1	Pseudomonas syringae pv. actinidiae PA459 scf_12386_218_contig_1	85.267	12197	987	588	2312185	2323848	11961	42	0	11821
utg000001c	NZ_AGNQ01000223.1	Pseudomonas syringae pv. actinidiae PA459 scf_12386_218_contig_1	70.712	2670	580	162	315484	318036	5242	2658	3.87e-109	412
utg000001c	NZ_JH600916.1	Pseudomonas syringae pv. actinidiae PA459 scf_12386_839	86.804	11178	765	523	2127226	2137940	33330	22400	0	11815
utg000001c	NZ_JH600916.1	Pseudomonas syringae pv. actinidiae PA459 scf_12386_839	89.478	5151	323	171	2216798	2221801	5139	61	0	6307
utg000001c	NZ_JH600916.1	Pseudomonas syringae pv. actinidiae PA459 scf_12386_839	82.532	6984	683	393	2111873	2118490	49634	42822	0	5642
utg000001c	NZ_JH600916.1	Pseudomonas syringae pv. actinidiae PA459 scf_12386_839	88.738	4555	258	178	2122759	2127158	38242	33788	0	5334
utg000001c	NZ_JH600916.1	Pseudomonas syringae pv. actinidiae PA459 scf_12386_839	86.998	4261	276	199	2118579	2122642	42567	38388	0	4543
utg000001c	NZ_JH600916.1	Pseudomonas syringae pv. actinidiae PA459 scf_12386_839	85.295	3543	290	170	2104603	2107993	56983	53520	0	3443
utg000001c	NZ_JH600916.1	Pseudomonas syringae pv. actinidiae PA459 scf_12386_839	80.878	4602	523	278	2152348	2156723	11579	7109	0	3293
utg000001c	NZ_JH600916.1	Pseudomonas syringae pv. actinidiae PA459 scf_12386_839	78.793	3678	517	190	2108221	2111731	53379	49798	0	2228
utg000001c	NZ_JH600916.1	Pseudomonas syringae pv. actinidiae PA459 scf_12386_839	87.869	948	67	37	2102777	2103694	58632	57703	0	1070
utg000001c	NZ_JH600916.1	Pseudomonas syringae pv. actinidiae PA459 scf_12386_839	86.706	1008	79	35	2156703	2157669	7016	6023	0	1068
utg000001c	NZ_JH600916.1	Pseudomonas syringae pv. actinidiae PA459 scf_12386_839	91.973	735	37	16	2157705	2158421	5874	5144	0	1011
utg000001c	NZ_JH600916.1	Pseudomonas syringae pv. actinidiae PA459 scf_12386_839	86.443	686	58	24	2104031	2104696	57701	57031	0	719
utg000001c	NZ_JH600916.1	Pseudomonas syringae pv. actinidiae PA459 scf_12386_839	74.782	1491	272	80	5999383	6000809	7204	8654	4.66e-158	575
utg000001c	NZ_JH600916.1	Pseudomonas syringae pv. actinidiae PA459 scf_12386_839	87.117	163	17	3	3022716	3022877	56892	57051	1.19e-39	182
utg000001c	NZ_JH600916.1	Pseudomonas syringae pv. actinidiae PA459 scf_12386_839	83.125	160	24	3	2955126	2955283	57080	56922	5.61e-28	143
utg000001c	NZ_JH600916.1	Pseudomonas syringae pv. actinidiae PA459 scf_12386_839	85.714	133	16	3	2955153	2955283	6960	7091	2.61e-26	137
utg000001c	NZ_JH600916.1	Pseudomonas syringae pv. actinidiae PA459 scf_12386_839	82.249	169	21	6	2006191	2006357	56892	57053	2.61e-26	137
utg000001c	NZ_JH600916.1	Pseudomonas syringae pv. actinidiae PA459 scf_12386_839	86.508	126	15	2	2954961	2955085	57080	56956	2.61e-26	137
utg000001c	NZ_JH600916.1	Pseudomonas syringae pv. actinidiae PA459 scf_12386_839	81.41	156	23	4	2955294	2955447	57080	56929	7.3e-22	122
utg000001c	NZ_JH600916.1	Pseudomonas syringae pv. actinidiae PA459 scf_12386_839	91.765	85	7	0	2955460	2955544	57080	56996	9.45e-21	119
utg000001c	NZ_JH600916.1	Pseudomonas syringae pv. actinidiae PA459 scf_12386_839	87.879	99	10	2	2954988	2955085	6960	7057	1.22e-19	115
utg000001c	NZ_JH600916.1	Pseudomonas syringae pv. actinidiae PA459 scf_12386_839	88.542	96	10	1	2955323	2955418	6960	7054	1.22e-19	115
utg000001c	NZ_JH600916.1	Pseudomonas syringae pv. actinidiae PA459 scf_12386_839	92.208	77	4	2	2059375	2059450	6962	7037	2.05e-17	108
utg000001c	NZ_JH600916.1	Pseudomonas syringae pv. actinidiae PA459 scf_12386_839	84.348	115	9	6	2450258	2450365	7068	6956	2.65e-16	104
utg000001c	NZ_JH600916.1	Pseudomonas syringae pv. actinidiae PA459 scf_12386_839	89.744	78	7	1	1162140	1162216	57017	56940	1.23e-14	99
utg000001c	NZ_JH600916.1	Pseudomonas syringae pv. actinidiae PA459 scf_12386_839	81.203	133	14	9	1752967	1753089	57045	56914	4.43e-14	97.1
utg000001c	NZ_JH600916.1	Pseudomonas syringae pv. actinidiae PA459 scf_12386_839	90.278	72	7	0	3970518	3970589	57066	56995	1.59e-13	95.3
utg000001c	NZ_JH600916.1	Pseudomonas syringae pv. actinidiae PA459 scf_12386_839	100	44	0	0	4434668	4434711	33330	33287	1.24e-09	82.4
utg000001c	NZ_JH600916.1	Pseudomonas syringae pv. actinidiae PA459 scf_12386_839	92.727	55	2	2	5282622	5282675	6960	7013	1.6e-08	78.7
utg000001c	NZ_JH600916.1	Pseudomonas syringae pv. actinidiae PA459 scf_12386_839	90.323	62	2	4	4456109	4456167	56975	56915	1.6e-08	78.7
utg000001c	NZ_JH600916.1	Pseudomonas syringae pv. actinidiae PA459 scf_12386_839	100	41	0	0	2955496	2955536	33330	33290	5.77e-08	76.8
utg000001c	NZ_JH600916.1	Pseudomonas syringae pv. actinidiae PA459 scf_12386_839	91.228	57	3	1	4239361	4239415	56997	57053	5.77e-08	76.8
utg000001c	NZ_JH600916.1	Pseudomonas syringae pv. actinidiae PA459 scf_12386_839	100	40	0	0	2878932	2878971	33290	33329	2.07e-07	75
utg000001c	NZ_JH600916.1	Pseudomonas syringae pv. actinidiae PA459 scf_12386_839	95.556	45	1	1	1026273	1026317	33329	33286	2.68e-06	71.3
utg000001c	NZ_JH600916.1	Pseudomonas syringae pv. actinidiae PA459 scf_12386_839	95.455	44	2	0	4239363	4239406	33287	33330	2.68e-06	71.3
utg000001c	NZ_JH600916.1	Pseudomonas syringae pv. actinidiae PA459 scf_12386_839	97.561	41	1	0	2955332	2955372	33330	33290	2.68e-06	71.3
utg000001c	NZ_JH600916.1	Pseudomonas syringae pv. actinidiae PA459 scf_12386_839	97.561	41	1	0	2955162	2955202	33330	33290	2.68e-06	71.3
utg000001c	NZ_JH600916.1	Pseudomonas syringae pv. actinidiae PA459 scf_12386_839	97.561	41	1	0	2954997	2955037	33330	33290	2.68e-06	71.3
utg000001c	NZ_JH600916.1	Pseudomonas syringae pv. actinidiae PA459 scf_12386_839	100	34	0	0	5616109	5616142	33287	33320	0.000449	63.9
utg000001c	NZ_JH600916.1	Pseudomonas syringae pv. actinidiae PA459 scf_12386_839	93.182	44	2	1	3265624	3265667	33288	33330	0.000449	63.9
utg000001c	NZ_JH600916.1	Pseudomonas syringae pv. actinidiae PA459 scf_12386_839	95	40	1	1	3970469	3970508	22252	22214	0.002	62.1
utg000001c	NZ_JH600916.1	Pseudomonas syringae pv. actinidiae PA459 scf_12386_839	97.297	37	0	1	3948722	3948757	57007	57043	0.002	62.1
utg000001c	NZ_JH600810.1	Pseudomonas syringae pv. actinidiae PA459 scf_12386_106	90.545	9127	475	297	1816380	1825261	6675	15658	0	11716
utg000001c	NZ_JH600810.1	Pseudomonas syringae pv. actinidiae PA459 scf_12386_106	88.596	5621	339	224	1810859	1816274	1079	6602	0	6551
utg000001c	NZ_JH600810.1	Pseudomonas syringae pv. actinidiae PA459 scf_12386_106	81.839	8331	801	518	1832070	1839955	22874	30937	0	6346
utg000001c	NZ_JH600810.1	Pseudomonas syringae pv. actinidiae PA459 scf_12386_106	85.847	3335	262	154	1828758	1831947	19448	22717	0	3350
utg000001c	NZ_JH600810.1	Pseudomonas syringae pv. actinidiae PA459 scf_12386_106	84.988	3364	303	147	1825363	1828596	15878	19169	0	3229
utg000001c	NZ_JH600810.1	Pseudomonas syringae pv. actinidiae PA459 scf_12386_106	89.571	1026	66	30	1809796	1810790	59	1074	0	1264
utg000001c	NZ_JH600810.1	Pseudomonas syringae pv. actinidiae PA459 scf_12386_106	91.566	332	17	10	1840010	1840333	31030	31358	1.06e-119	448
utg000001c	NZ_LJRI01001491.1	Pseudomonas syringae pv. spinaceae strain ICMP16929 PspICMP16929_Contig_528	92.667	8332	281	224	5428912	5437036	1	8209	0	11697
utg000001c	NZ_LJRI01000982.1	Pseudomonas syringae pv. spinaceae strain ICMP16929 PspICMP16929_Contig_1079	92.536	8333	269	268	3234941	3243060	1	8193	0	11616
utg000001c	NZ_JH600874.1	Pseudomonas syringae pv. actinidiae PA459 scf_12386_441	83.084	13845	1184	843	543302	556329	22392	8889	0	11524
utg000001c	NZ_JH600874.1	Pseudomonas syringae pv. actinidiae PA459 scf_12386_441	86.896	7387	510	319	556379	563443	8717	1467	0	7856
utg000001c	NZ_LJRI01000793.1	Pseudomonas syringae pv. spinaceae strain ICMP16929 PspICMP16929_Contig_142	87.933	10259	563	494	2884302	2894098	10046	1	0	11463
utg000001c	NZ_LJRI01000793.1	Pseudomonas syringae pv. spinaceae strain ICMP16929 PspICMP16929_Contig_142	85.691	1230	83	70	3800729	3801900	11395	10201	0	1210
utg000001c	NZ_LJRI01000793.1	Pseudomonas syringae pv. spinaceae strain ICMP16929 PspICMP16929_Contig_142	88.281	128	10	4	2884230	2884356	9967	9844	1.21e-29	148
utg000001c	NZ_LJRI01000793.1	Pseudomonas syringae pv. spinaceae strain ICMP16929 PspICMP16929_Contig_142	81.098	164	19	9	2884053	2884208	10001	9842	2.63e-21	121
utg000001c	NZ_LJRI01000793.1	Pseudomonas syringae pv. spinaceae strain ICMP16929 PspICMP16929_Contig_142	92	50	2	1	5151856	5151903	2088	2137	9.65e-06	69.4
utg000001c	NZ_JH600845.1	Pseudomonas syringae pv. actinidiae PA459 scf_12386_251	90.088	9040	516	281	1781888	1790684	22407	31309	0	11380
utg000001c	NZ_JH600845.1	Pseudomonas syringae pv. actinidiae PA459 scf_12386_251	89.68	6182	366	203	1775767	1781769	16213	22301	0	7631
utg000001c	NZ_JH600845.1	Pseudomonas syringae pv. actinidiae PA459 scf_12386_251	84.495	6785	530	363	1790725	1797163	31516	38124	0	6220
utg000001c	NZ_JH600845.1	Pseudomonas syringae pv. actinidiae PA459 scf_12386_251	87.276	4236	275	183	1771685	1775734	11832	15989	0	4593
utg000001c	NZ_JH600845.1	Pseudomonas syringae pv. actinidiae PA459 scf_12386_251	88.744	2692	185	90	1769014	1771629	8499	11148	0	3184
utg000001c	NZ_JH600845.1	Pseudomonas syringae pv. actinidiae PA459 scf_12386_251	84.684	3343	263	170	1763811	1766995	2982	6233	0	3107
utg000001c	NZ_JH600845.1	Pseudomonas syringae pv. actinidiae PA459 scf_12386_251	81.858	2982	284	168	1760747	1763550	55	2957	0	2272
utg000001c	NZ_JH600845.1	Pseudomonas syringae pv. actinidiae PA459 scf_12386_251	88.056	1281	76	55	1767041	1768282	6401	7643	0	1447
utg000001c	NZ_JH600845.1	Pseudomonas syringae pv. actinidiae PA459 scf_12386_251	81.429	140	19	7	2266360	2266494	31363	31500	2.05e-17	108
utg000001c	NZ_JH600845.1	Pseudomonas syringae pv. actinidiae PA459 scf_12386_251	93.651	63	2	2	2267030	2267092	31440	31500	5.73e-13	93.5
utg000001c	NZ_JH600845.1	Pseudomonas syringae pv. actinidiae PA459 scf_12386_251	94.34	53	2	1	1760314	1760366	15958	16009	4.46e-09	80.5
utg000001c	NZ_JH600845.1	Pseudomonas syringae pv. actinidiae PA459 scf_12386_251	100	34	0	0	3407888	3407921	22336	22303	0.000449	63.9
utg000001c	NZ_JH600845.1	Pseudomonas syringae pv. actinidiae PA459 scf_12386_251	95	40	1	1	2309311	2309349	16060	16099	0.002	62.1
utg000001c	NZ_JH600811.1	Pseudomonas syringae pv. actinidiae PA459 scf_12386_107	87.344	10335	697	448	1308465	1318408	22920	12806	0	11274
utg000001c	NZ_JH600811.1	Pseudomonas syringae pv. actinidiae PA459 scf_12386_107	85.64	2681	147	166	1318411	1320941	12691	10099	0	2599
utg000001c	NZ_JH600811.1	Pseudomonas syringae pv. actinidiae PA459 scf_12386_107	85.612	139	14	4	5983555	5983687	22957	22819	2.02e-27	141
utg000001c	NZ_JH600802.1	Pseudomonas syringae pv. actinidiae PA459 scf_12386_73	87.884	9954	667	393	2411932	2421551	28547	18799	0	11202
utg000001c	NZ_JH600802.1	Pseudomonas syringae pv. actinidiae PA459 scf_12386_73	87.86	9349	646	379	2434878	2443945	11759	2619	0	10525
utg000001c	NZ_JH600802.1	Pseudomonas syringae pv. actinidiae PA459 scf_12386_73	85.823	10214	736	496	2389874	2399654	49740	39806	0	10183
utg000001c	NZ_JH600802.1	Pseudomonas syringae pv. actinidiae PA459 scf_12386_73	84.725	6848	526	381	2421572	2428073	18485	11812	0	6372
utg000001c	NZ_JH600802.1	Pseudomonas syringae pv. actinidiae PA459 scf_12386_73	83.049	7215	627	435	2383115	2389907	57742	50702	0	5999
utg000001c	NZ_JH600802.1	Pseudomonas syringae pv. actinidiae PA459 scf_12386_73	83.017	6589	514	428	2399860	2406090	39665	33324	0	5409
utg000001c	NZ_JH600802.1	Pseudomonas syringae pv. actinidiae PA459 scf_12386_73	82.129	3945	384	239	2379302	2383036	61709	57876	0	3083
utg000001c	NZ_JH600802.1	Pseudomonas syringae pv. actinidiae PA459 scf_12386_73	80.006	3416	346	242	2407258	2410421	32289	28959	0	2213
utg000001c	NZ_JH600802.1	Pseudomonas syringae pv. actinidiae PA459 scf_12386_73	82.441	1196	104	83	2444067	2445179	1234	62	0	948
utg000001c	NZ_JH600802.1	Pseudomonas syringae pv. actinidiae PA459 scf_12386_73	81.24	613	66	37	2406514	2407099	33001	32411	2.95e-120	449
utg000001c	NZ_JH600802.1	Pseudomonas syringae pv. actinidiae PA459 scf_12386_73	85.616	146	12	7	4073206	4073347	28551	28691	1.56e-28	145
utg000001c	NZ_JH600802.1	Pseudomonas syringae pv. actinidiae PA459 scf_12386_73	83.846	130	18	2	2955156	2955283	28691	28563	2.63e-21	121
utg000001c	NZ_JH600802.1	Pseudomonas syringae pv. actinidiae PA459 scf_12386_73	89.691	97	6	4	2954991	2955085	28691	28597	2.63e-21	121
utg000001c	NZ_JH600802.1	Pseudomonas syringae pv. actinidiae PA459 scf_12386_73	88.462	104	5	7	3177244	3177345	28597	28695	9.45e-21	119
utg000001c	NZ_JH600802.1	Pseudomonas syringae pv. actinidiae PA459 scf_12386_73	89.247	93	9	1	2955326	2955418	28691	28600	1.22e-19	115
utg000001c	NZ_JH600802.1	Pseudomonas syringae pv. actinidiae PA459 scf_12386_73	81.884	138	20	3	2954815	2954951	28695	28562	1.58e-18	111
utg000001c	NZ_JH600802.1	Pseudomonas syringae pv. actinidiae PA459 scf_12386_73	95.385	65	3	0	2955490	2955554	28691	28627	2.65e-16	104
utg000001c	NZ_JH600802.1	Pseudomonas syringae pv. actinidiae PA459 scf_12386_73	100	48	0	0	4434661	4434708	28692	28645	7.41e-12	89.8
utg000001c	NZ_JH600802.1	Pseudomonas syringae pv. actinidiae PA459 scf_12386_73	94.545	55	1	1	2878927	2878979	28640	28694	3.45e-10	84.2
utg000001c	NZ_JH600802.1	Pseudomonas syringae pv. actinidiae PA459 scf_12386_73	91.667	60	3	1	4239358	4239415	28635	28694	1.24e-09	82.4
utg000001c	NZ_JH600802.1	Pseudomonas syringae pv. actinidiae PA459 scf_12386_73	95.833	48	2	0	230293	230340	28692	28645	1.6e-08	78.7
utg000001c	NZ_JH600802.1	Pseudomonas syringae pv. actinidiae PA459 scf_12386_73	78.417	139	15	12	2984747	2984875	28686	28553	5.77e-08	76.8
utg000001c	NZ_JH600802.1	Pseudomonas syringae pv. actinidiae PA459 scf_12386_73	87.5	72	2	4	5616096	5616160	28625	28696	5.77e-08	76.8
utg000001c	scf_32498_4021.1_contig_17	[Organism=Pseudomonas syringae]	86.188	10860	786	537	1684778	1695156	10627	1	0	11086
utg000001c	scf_32498_4021.1_contig_17	[Organism=Pseudomonas syringae]	90.397	8133	402	274	1673500	1681383	22082	14080	0	10342
utg000001c	NZ_LJRI01000978.1	Pseudomonas syringae pv. spinaceae strain ICMP16929 PspICMP16929_Contig_1075	91.628	8278	273	297	2542357	2550371	445	8565	0	11060
utg000001c	NZ_LJRI01000978.1	Pseudomonas syringae pv. spinaceae strain ICMP16929 PspICMP16929_Contig_1075	92.787	1428	38	46	4904014	4905398	9913	8508	0	2006
utg000001c	NZ_LJRI01000978.1	Pseudomonas syringae pv. spinaceae strain ICMP16929 PspICMP16929_Contig_1075	95.506	445	6	11	2540209	2540645	14	452	0	699
utg000001c	NZ_AVED02000065.1	Pseudomonas syringae CC1630 contig65.1	90.484	8680	381	308	3472147	3480531	25	8554	0	11042
utg000001c	NZ_AVED02000065.1	Pseudomonas syringae CC1630 contig65.1	100	33	0	0	5088727	5088759	1	33	0.002	62.1
utg000001c	NZ_AGNQ01000595.1	Pseudomonas syringae pv. actinidiae PA459 scf_12386_681_contig_1	86.281	10839	678	526	1127562	1137758	15019	4348	0	11031
utg000001c	NZ_AGNQ01000595.1	Pseudomonas syringae pv. actinidiae PA459 scf_12386_681_contig_1	82.102	4034	313	242	1116932	1120610	26795	22816	0	3072
utg000001c	NZ_AGNQ01000595.1	Pseudomonas syringae pv. actinidiae PA459 scf_12386_681_contig_1	82.025	2904	294	162	1137838	1140610	4320	1514	0	2261
utg000001c	NZ_AGNQ01000595.1	Pseudomonas syringae pv. actinidiae PA459 scf_12386_681_contig_1	78.554	4192	342	349	1123475	1127175	19642	15517	0	2246
utg000001c	NZ_AGNQ01000595.1	Pseudomonas syringae pv. actinidiae PA459 scf_12386_681_contig_1	90.326	982	62	24	1140612	1141580	1476	515	0	1256
utg000001c	NZ_AGNQ01000595.1	Pseudomonas syringae pv. actinidiae PA459 scf_12386_681_contig_1	75.96	2500	201	232	1120849	1122996	22511	20060	0	918
utg000001c	NZ_AGNQ01000595.1	Pseudomonas syringae pv. actinidiae PA459 scf_12386_681_contig_1	78.846	104	14	7	5097219	5097317	255	355	0.000449	63.9
utg000001c	NZ_LJRI01001029.1	Pseudomonas syringae pv. spinaceae strain ICMP16929 PspICMP16929_Contig_183	87.877	9857	577	432	3805594	3815052	16007	6371	0	11012
utg000001c	NZ_LJRI01001029.1	Pseudomonas syringae pv. spinaceae strain ICMP16929 PspICMP16929_Contig_183	83.949	2193	169	120	3817444	3819509	3681	1545	0	1930
utg000001c	NZ_LJRI01001029.1	Pseudomonas syringae pv. spinaceae strain ICMP16929 PspICMP16929_Contig_183	88.177	1404	94	50	3815483	3816832	5682	4297	0	1607
utg000001c	NZ_LJRI01001029.1	Pseudomonas syringae pv. spinaceae strain ICMP16929 PspICMP16929_Contig_183	90.909	957	50	30	3819545	3820483	1542	605	0	1251
utg000001c	NZ_LJRI01001029.1	Pseudomonas syringae pv. spinaceae strain ICMP16929 PspICMP16929_Contig_183	82.143	1148	124	61	3822728	3823822	12322	13441	0	909
utg000001c	NZ_LJRI01001029.1	Pseudomonas syringae pv. spinaceae strain ICMP16929 PspICMP16929_Contig_183	97.727	88	0	1	2150727	2150812	8	95	3.35e-30	150
utg000001c	NZ_LJPR01000176.1	Pseudomonas syringae pv. apii strain ICMP2814 PapICMP2814_Contig_119	87.406	10084	604	484	3350191	3359852	10195	20034	0	10972
utg000001c	NZ_LJPR01000176.1	Pseudomonas syringae pv. apii strain ICMP2814 PapICMP2814_Contig_119	90.621	6728	249	265	3343662	3350130	1	6605	0	8576
utg000001c	NZ_LJPR01000176.1	Pseudomonas syringae pv. apii strain ICMP2814 PapICMP2814_Contig_119	91.752	5880	208	198	3359939	3365624	20179	25975	0	7915
utg000001c	NZ_LJPR01000176.1	Pseudomonas syringae pv. apii strain ICMP2814 PapICMP2814_Contig_119	96.053	76	1	2	3022691	3022766	2	75	7.3e-22	122
utg000001c	NZ_LJPR01000176.1	Pseudomonas syringae pv. apii strain ICMP2814 PapICMP2814_Contig_119	92	75	5	1	2955126	2955200	74	1	2.65e-16	104
utg000001c	NZ_LJPR01000176.1	Pseudomonas syringae pv. apii strain ICMP2814 PapICMP2814_Contig_119	90.667	75	6	1	2954961	2955035	74	1	1.23e-14	99
utg000001c	NZ_LJPR01000176.1	Pseudomonas syringae pv. apii strain ICMP2814 PapICMP2814_Contig_119	88.312	77	6	2	2955294	2955370	74	1	7.41e-12	89.8
utg000001c	NZ_LJPR01000176.1	Pseudomonas syringae pv. apii strain ICMP2814 PapICMP2814_Contig_119	91.525	59	5	0	3146870	3146928	19271	19329	1.24e-09	82.4
utg000001c	NZ_LJPR01000176.1	Pseudomonas syringae pv. apii strain ICMP2814 PapICMP2814_Contig_119	97.872	47	0	1	2059374	2059419	47	1	4.46e-09	80.5
utg000001c	NZ_LJPR01000176.1	Pseudomonas syringae pv. apii strain ICMP2814 PapICMP2814_Contig_119	88.71	62	5	1	2266880	2266941	19328	19269	2.07e-07	75
utg000001c	NZ_LJPR01000176.1	Pseudomonas syringae pv. apii strain ICMP2814 PapICMP2814_Contig_119	90.741	54	3	2	1500619	1500670	19277	19330	2.68e-06	71.3
utg000001c	NZ_LJPR01000176.1	Pseudomonas syringae pv. apii strain ICMP2814 PapICMP2814_Contig_119	88.136	59	5	2	5282612	5282669	58	1	9.65e-06	69.4
utg000001c	NZ_LJPR01000176.1	Pseudomonas syringae pv. apii strain ICMP2814 PapICMP2814_Contig_119	95.238	42	2	0	2156712	2156753	1	42	3.47e-05	67.6
utg000001c	NZ_LJPR01000176.1	Pseudomonas syringae pv. apii strain ICMP2814 PapICMP2814_Contig_119	85.965	57	8	0	2267179	2267235	19325	19269	0.002	62.1
utg000001c	NZ_LJPT01000058.1	Pseudomonas syringae pv. antirrhini strain ICMP4303 PatICMP4303_Contig_74	85.87	10941	821	540	1684778	1695229	11728	22432	0	10970
utg000001c	NZ_LJPT01000058.1	Pseudomonas syringae pv. antirrhini strain ICMP4303 PatICMP4303_Contig_74	89.901	8278	443	285	1673364	1681383	133	8275	0	10292
utg000001c	NZ_LJPT01000058.1	Pseudomonas syringae pv. antirrhini strain ICMP4303 PatICMP4303_Contig_74	83.282	323	39	11	2955189	2955503	1	316	3.17e-70	283
utg000001c	NZ_LJPT01000058.1	Pseudomonas syringae pv. antirrhini strain ICMP4303 PatICMP4303_Contig_74	82.44	336	33	22	2954852	2955175	1	322	2.46e-66	270
utg000001c	NZ_LJPT01000058.1	Pseudomonas syringae pv. antirrhini strain ICMP4303 PatICMP4303_Contig_74	81.627	332	41	15	2955024	2955345	1	322	1.92e-62	257
utg000001c	NZ_LJPT01000058.1	Pseudomonas syringae pv. antirrhini strain ICMP4303 PatICMP4303_Contig_74	85.714	196	21	6	2954816	2955010	133	322	3.28e-45	200
utg000001c	NZ_LJPT01000058.1	Pseudomonas syringae pv. antirrhini strain ICMP4303 PatICMP4303_Contig_74	84.536	194	20	8	2955359	2955545	1	191	3.3e-40	183
utg000001c	NZ_LJPT01000058.1	Pseudomonas syringae pv. antirrhini strain ICMP4303 PatICMP4303_Contig_74	84.058	138	8	11	2450258	2450385	241	108	2.63e-21	121
utg000001c	NZ_LJPT01000058.1	Pseudomonas syringae pv. antirrhini strain ICMP4303 PatICMP4303_Contig_74	87.273	110	9	5	3177236	3177344	238	133	2.63e-21	121
utg000001c	NZ_LJPT01000058.1	Pseudomonas syringae pv. antirrhini strain ICMP4303 PatICMP4303_Contig_74	81.56	141	18	6	4073218	4073354	265	129	5.69e-18	110
utg000001c	NZ_LJPT01000058.1	Pseudomonas syringae pv. antirrhini strain ICMP4303 PatICMP4303_Contig_74	100	48	0	0	4434661	4434708	135	182	7.41e-12	89.8
utg000001c	NZ_LJPT01000058.1	Pseudomonas syringae pv. antirrhini strain ICMP4303 PatICMP4303_Contig_74	90.769	65	2	3	2878931	2878992	183	120	3.45e-10	84.2
utg000001c	NZ_LJPT01000058.1	Pseudomonas syringae pv. antirrhini strain ICMP4303 PatICMP4303_Contig_74	96	50	2	0	4239366	4239415	182	133	1.24e-09	82.4
utg000001c	NZ_LJPT01000058.1	Pseudomonas syringae pv. antirrhini strain ICMP4303 PatICMP4303_Contig_74	90.323	62	2	2	5616112	5616170	182	122	1.6e-08	78.7
utg000001c	NZ_LJPT01000058.1	Pseudomonas syringae pv. antirrhini strain ICMP4303 PatICMP4303_Contig_74	94.231	52	2	1	230289	230340	132	182	1.6e-08	78.7
utg000001c	NZ_LJPT01000058.1	Pseudomonas syringae pv. antirrhini strain ICMP4303 PatICMP4303_Contig_74	77.483	151	20	12	3283382	3283523	280	135	1.6e-08	78.7
utg000001c	NZ_LJPT01000058.1	Pseudomonas syringae pv. antirrhini strain ICMP4303 PatICMP4303_Contig_74	90.196	51	3	2	2984747	2984795	141	191	0.000125	65.8
utg000001c	NZ_LJRI01001358.1	Pseudomonas syringae pv. spinaceae strain ICMP16929 PspICMP16929_Contig_1055	90.087	8756	426	321	5014868	5023366	8571	1	0	10953
utg000001c	NZ_LJRI01001358.1	Pseudomonas syringae pv. spinaceae strain ICMP16929 PspICMP16929_Contig_1055	82.949	217	27	9	4002387	4002597	6853	6641	2.55e-41	187
utg000001c	NZ_AGNQ01000019.1	Pseudomonas syringae pv. actinidiae PA459 scf_12386_21_contig_1	87.241	10009	712	411	1361619	1371263	24163	14356	0	10887
utg000001c	NZ_AGNQ01000019.1	Pseudomonas syringae pv. actinidiae PA459 scf_12386_21_contig_1	89.985	8148	475	250	1379566	1387512	8062	55	0	10211
utg000001c	NZ_AGNQ01000019.1	Pseudomonas syringae pv. actinidiae PA459 scf_12386_21_contig_1	89.908	4112	212	138	1372935	1376914	12177	8137	0	5107
utg000001c	NZ_AGNQ01000019.1	Pseudomonas syringae pv. actinidiae PA459 scf_12386_21_contig_1	86.173	4766	372	217	1355448	1360035	29633	24977	0	4885
utg000001c	NZ_AGNQ01000019.1	Pseudomonas syringae pv. actinidiae PA459 scf_12386_21_contig_1	89.428	1381	67	57	1371589	1372907	13921	12558	0	1668
utg000001c	NZ_AGNQ01000019.1	Pseudomonas syringae pv. actinidiae PA459 scf_12386_21_contig_1	91.86	86	6	1	1370745	1370829	15790	15705	9.45e-21	119
utg000001c	NZ_AGNQ01000019.1	Pseudomonas syringae pv. actinidiae PA459 scf_12386_21_contig_1	84.81	79	11	1	1504955	1505033	28707	28784	1.6e-08	78.7
utg000001c	NZ_AOJR01000052.1	Pseudomonas syringae pv. actinidiae ICMP 19073 scaffold17	85.733	10927	837	523	1269790	1280240	18406	29086	0	10876
utg000001c	NZ_AOJR01000052.1	Pseudomonas syringae pv. actinidiae ICMP 19073 scaffold17	90.592	7207	409	201	1252855	1259882	1239	8355	0	9304
utg000001c	NZ_AOJR01000052.1	Pseudomonas syringae pv. actinidiae ICMP 19073 scaffold17	87.948	6190	401	257	1259937	1265895	8438	14513	0	6979
utg000001c	NZ_AOJR01000052.1	Pseudomonas syringae pv. actinidiae ICMP 19073 scaffold17	88.312	5698	344	225	1280415	1285938	29294	34843	0	6536
utg000001c	NZ_AOJR01000052.1	Pseudomonas syringae pv. actinidiae ICMP 19073 scaffold17	88.489	3892	257	148	1265958	1269755	14612	18406	0	4529
utg000001c	NZ_AOJR01000052.1	Pseudomonas syringae pv. actinidiae ICMP 19073 scaffold17	90.083	3257	161	117	1286444	1289597	37551	40748	0	4076
utg000001c	NZ_AOJR01000052.1	Pseudomonas syringae pv. actinidiae ICMP 19073 scaffold17	87.792	385	26	16	1286117	1286485	34853	35232	1.07e-114	431
utg000001c	NZ_AOJR01000052.1	Pseudomonas syringae pv. actinidiae ICMP 19073 scaffold17	87.013	77	8	2	4258016	4258091	29422	29497	9.58e-11	86.1
utg000001c	NZ_LJPU01000284.1	Pseudomonas syringae pv. berberidis strain ICMP4116 PbbICMP4116_Contig_36	87.861	9721	527	491	771833	781077	9559	16	0	10811
utg000001c	NZ_LJPU01000284.1	Pseudomonas syringae pv. berberidis strain ICMP4116 PbbICMP4116_Contig_36	89.744	78	5	3	3665445	3665520	9531	9455	4.43e-14	97.1
utg000001c	NZ_LJRI01000362.1	Pseudomonas syringae pv. spinaceae strain ICMP16929 PspICMP16929_Contig_46	92.161	7743	246	266	1864518	1872019	1	7623	0	10602
utg000001c	scf_22307_1134.1_contig_1	[Organism=Pseudomonas syringae]	92.282	7644	260	234	1254267	1261687	1	7537	0	10543
utg000001c	NZ_LJRI01000086.1	Pseudomonas syringae pv. spinaceae strain ICMP16929 PspICMP16929_Contig_593	89.012	8810	449	359	4947201	4955663	2	8639	0	10427
utg000001c	scf_32541_11582.1_contig_3	[Organism=Pseudomonas syringae]	92.916	7284	236	199	4349487	4356589	1	7185	0	10334
utg000001c	scf_32541_11582.1_contig_3	[Organism=Pseudomonas syringae]	81.69	142	18	6	5615742	5615882	3600	3734	1.58e-18	111
utg000001c	scf_32541_11582.1_contig_3	[Organism=Pseudomonas syringae]	81.982	111	7	11	5352206	5352309	3629	3733	1.24e-09	82.4
utg000001c	scf_32541_11582.1_contig_3	[Organism=Pseudomonas syringae]	87.302	63	6	1	4800782	4800842	3707	3769	2.68e-06	71.3
utg000001c	scf_32541_11582.1_contig_3	[Organism=Pseudomonas syringae]	90.741	54	3	1	4748347	4748400	3767	3716	2.68e-06	71.3
utg000001c	NZ_ABSM01000066.1	Pseudomonas syringae pv. tomato T1 ptot1_ctg00089	89.469	8546	386	383	1617160	1625378	5	8363	0	10322
utg000001c	NZ_ABSM01000066.1	Pseudomonas syringae pv. tomato T1 ptot1_ctg00089	85.215	5661	494	255	716055	721486	2818	8364	0	5500
utg000001c	NZ_ABSM01000066.1	Pseudomonas syringae pv. tomato T1 ptot1_ctg00089	80.194	6069	782	291	640610	646421	1489	7394	0	4161
utg000001c	NZ_ABSM01000066.1	Pseudomonas syringae pv. tomato T1 ptot1_ctg00089	86.284	1254	86	67	714745	715926	1420	2659	0	1284
utg000001c	NZ_LJRI01001502.1	Pseudomonas syringae pv. spinaceae strain ICMP16929 PspICMP16929_Contig_243	92.128	7520	250	245	1546988	1554291	8979	1586	0	10292
utg000001c	NZ_LJRI01001502.1	Pseudomonas syringae pv. spinaceae strain ICMP16929 PspICMP16929_Contig_243	90.975	2881	127	101	1544101	1546893	11806	8971	0	3757
utg000001c	NZ_LJRI01001502.1	Pseudomonas syringae pv. spinaceae strain ICMP16929 PspICMP16929_Contig_243	88.877	935	48	36	1573029	1573921	921	1	0	1099
utg000001c	NZ_LJRI01001502.1	Pseudomonas syringae pv. spinaceae strain ICMP16929 PspICMP16929_Contig_243	82.114	738	72	43	675399	676101	1070	358	1.3e-158	577
utg000001c	NZ_LJRI01001502.1	Pseudomonas syringae pv. spinaceae strain ICMP16929 PspICMP16929_Contig_243	90.556	360	18	13	678005	678348	362	3	3.79e-124	462
utg000001c	NZ_LJRI01001502.1	Pseudomonas syringae pv. spinaceae strain ICMP16929 PspICMP16929_Contig_243	76.369	931	158	46	581702	582592	922	14	1.37e-118	444
utg000001c	NZ_LJRI01001502.1	Pseudomonas syringae pv. spinaceae strain ICMP16929 PspICMP16929_Contig_243	94.253	87	2	2	675149	675232	1361	1275	4.36e-24	130
utg000001c	NZ_LJRI01001502.1	Pseudomonas syringae pv. spinaceae strain ICMP16929 PspICMP16929_Contig_243	93.846	65	1	3	1664170	1664232	1076	1013	1.59e-13	95.3
utg000001c	NZ_JH600861.1	Pseudomonas syringae pv. actinidiae PA459 scf_12386_328	88.591	8721	591	295	1228859	1237313	14589	6007	0	10220
utg000001c	NZ_JH600861.1	Pseudomonas syringae pv. actinidiae PA459 scf_12386_328	89.341	3415	209	120	1237312	1240639	5900	2554	0	4146
utg000001c	NZ_JH600861.1	Pseudomonas syringae pv. actinidiae PA459 scf_12386_328	89.876	3230	200	98	1225199	1228347	18473	15290	0	4036
utg000001c	NZ_JH600861.1	Pseudomonas syringae pv. actinidiae PA459 scf_12386_328	90.596	2382	133	74	1240829	1243148	2408	56	0	3073
utg000001c	NZ_JH600861.1	Pseudomonas syringae pv. actinidiae PA459 scf_12386_328	86.437	2669	199	118	1222486	1225045	21390	18776	0	2772
utg000001c	NZ_JH600861.1	Pseudomonas syringae pv. actinidiae PA459 scf_12386_328	90.389	437	27	10	1228357	1228781	15170	14737	1.31e-153	560
utg000001c	NZ_JH600861.1	Pseudomonas syringae pv. actinidiae PA459 scf_12386_328	79.67	182	27	10	1451073	1451247	21466	21288	7.3e-22	122
utg000001c	NZ_JH600861.1	Pseudomonas syringae pv. actinidiae PA459 scf_12386_328	88.172	93	10	1	2309256	2309347	18629	18537	5.69e-18	110
utg000001c	NZ_JH600861.1	Pseudomonas syringae pv. actinidiae PA459 scf_12386_328	84.946	93	9	4	5983591	5983678	21416	21324	7.41e-12	89.8
utg000001c	NZ_JH600861.1	Pseudomonas syringae pv. actinidiae PA459 scf_12386_328	95.918	49	2	0	1299687	1299735	21390	21342	4.46e-09	80.5
utg000001c	NZ_AGNQ01000056.1	Pseudomonas syringae pv. actinidiae PA459 scf_12386_56_contig_1	83.279	12069	1042	724	3433361	3444752	13594	1825	0	10207
utg000001c	NZ_AGNQ01000056.1	Pseudomonas syringae pv. actinidiae PA459 scf_12386_56_contig_1	82.118	7902	788	443	3425783	3433288	21922	14250	0	6187
utg000001c	NZ_AGNQ01000056.1	Pseudomonas syringae pv. actinidiae PA459 scf_12386_56_contig_1	91.587	1890	86	54	3444705	3446544	2021	155	0	2542
utg000001c	NZ_AGNQ01000056.1	Pseudomonas syringae pv. actinidiae PA459 scf_12386_56_contig_1	96.364	55	2	0	3265623	3265677	1821	1875	2.06e-12	91.6
utg000001c	NZ_AGNQ01000056.1	Pseudomonas syringae pv. actinidiae PA459 scf_12386_56_contig_1	94.34	53	1	2	3177293	3177344	1824	1875	4.46e-09	80.5
utg000001c	NZ_AGNQ01000056.1	Pseudomonas syringae pv. actinidiae PA459 scf_12386_56_contig_1	94.231	52	1	2	4434661	4434710	1873	1822	1.6e-08	78.7
utg000001c	NZ_AGNQ01000056.1	Pseudomonas syringae pv. actinidiae PA459 scf_12386_56_contig_1	82.222	90	12	2	1026229	1026314	1912	1823	2.07e-07	75
utg000001c	NZ_AGNQ01000056.1	Pseudomonas syringae pv. actinidiae PA459 scf_12386_56_contig_1	95.238	42	1	1	2309309	2309349	14073	14114	0.000125	65.8
utg000001c	NZ_AGNQ01000056.1	Pseudomonas syringae pv. actinidiae PA459 scf_12386_56_contig_1	88.889	54	1	3	5616110	5616158	1822	1875	0.002	62.1
utg000001c	scf_32513_5574.1_contig_9	[Organism=Pseudomonas syringae]	90.015	8152	433	275	1673483	1681383	8415	394	0	10192
utg000001c	NZ_LJRI01001209.1	Pseudomonas syringae pv. spinaceae strain ICMP16929 PspICMP16929_Contig_190	92.637	7293	198	234	4974719	4981795	7170	1	0	10179
utg000001c	NZ_LJRI01001209.1	Pseudomonas syringae pv. spinaceae strain ICMP16929 PspICMP16929_Contig_190	93.201	1809	57	49	4972875	4974643	8935	7153	0	2599
utg000001c	NZ_LJRI01001209.1	Pseudomonas syringae pv. spinaceae strain ICMP16929 PspICMP16929_Contig_190	76.667	570	90	35	4673738	4674283	12016	11466	5.3e-68	276
utg000001c	NZ_LJRI01001209.1	Pseudomonas syringae pv. spinaceae strain ICMP16929 PspICMP16929_Contig_190	80.663	181	26	9	1912258	1912431	11590	11768	1.21e-24	132
utg000001c	scf_32616_627.1_contig_1	[Organism=Pseudomonas syringae]	92.767	7162	247	196	1252855	1259836	225	7295	0	10105
utg000001c	NZ_JH600906.1	Pseudomonas syringae pv. actinidiae PA459 scf_12386_660	88.164	8880	529	391	4239360	4247913	32509	23826	0	10094
utg000001c	NZ_JH600906.1	Pseudomonas syringae pv. actinidiae PA459 scf_12386_660	82.465	10727	984	657	4248020	4258126	23801	13352	0	8560
utg000001c	NZ_JH600906.1	Pseudomonas syringae pv. actinidiae PA459 scf_12386_660	83.168	8252	680	505	4221913	4229683	50698	42675	0	6889
utg000001c	NZ_JH600906.1	Pseudomonas syringae pv. actinidiae PA459 scf_12386_660	86.425	5812	427	273	4259769	4265328	13599	7898	0	6028
utg000001c	NZ_JH600906.1	Pseudomonas syringae pv. actinidiae PA459 scf_12386_660	81.469	7269	748	466	4265361	4272273	7751	726	0	5408
utg000001c	NZ_JH600906.1	Pseudomonas syringae pv. actinidiae PA459 scf_12386_660	82.363	4003	379	246	4230019	4233831	42447	38582	0	3179
utg000001c	NZ_JH600906.1	Pseudomonas syringae pv. actinidiae PA459 scf_12386_660	80.513	4403	453	306	4235207	4239352	36991	32737	0	3003
utg000001c	NZ_JH600906.1	Pseudomonas syringae pv. actinidiae PA459 scf_12386_660	88.435	1297	63	62	4212255	4213486	52213	50939	0	1483
utg000001c	NZ_JH600906.1	Pseudomonas syringae pv. actinidiae PA459 scf_12386_660	81.738	1254	120	73	4234012	4235204	38306	37101	0	946
utg000001c	NZ_JH600906.1	Pseudomonas syringae pv. actinidiae PA459 scf_12386_660	85.872	545	33	36	4229709	4230218	42540	42005	1.7e-147	540
utg000001c	NZ_JH600906.1	Pseudomonas syringae pv. actinidiae PA459 scf_12386_660	85.211	426	34	26	4229912	4230314	42443	42024	1.39e-108	411
utg000001c	NZ_JH600906.1	Pseudomonas syringae pv. actinidiae PA459 scf_12386_660	83.601	311	23	23	4229805	4230096	42327	42026	3.19e-65	267
utg000001c	NZ_JH600906.1	Pseudomonas syringae pv. actinidiae PA459 scf_12386_660	87.978	183	13	5	4258127	4258303	13605	13426	1.96e-47	207
utg000001c	NZ_JH600906.1	Pseudomonas syringae pv. actinidiae PA459 scf_12386_660	86.861	137	11	7	4257969	4258100	42303	42169	4.33e-29	147
utg000001c	NZ_JH600906.1	Pseudomonas syringae pv. actinidiae PA459 scf_12386_660	82.424	165	24	5	230293	230455	163	324	7.25e-27	139
utg000001c	NZ_JH600906.1	Pseudomonas syringae pv. actinidiae PA459 scf_12386_660	81.977	172	13	15	5353849	5354007	323	157	4.36e-24	130
utg000001c	NZ_JH600906.1	Pseudomonas syringae pv. actinidiae PA459 scf_12386_660	83.333	138	15	8	4257969	4258100	42190	42055	2.63e-21	121
utg000001c	NZ_JH600906.1	Pseudomonas syringae pv. actinidiae PA459 scf_12386_660	84.956	113	12	5	2006166	2006275	42256	42366	5.69e-18	110
utg000001c	NZ_JH600906.1	Pseudomonas syringae pv. actinidiae PA459 scf_12386_660	91.026	78	2	2	5616089	5616161	235	158	3.42e-15	100
utg000001c	NZ_JH600906.1	Pseudomonas syringae pv. actinidiae PA459 scf_12386_660	77.838	185	23	13	414508	414679	143	322	1.23e-14	99
utg000001c	NZ_JH600906.1	Pseudomonas syringae pv. actinidiae PA459 scf_12386_660	100	51	0	0	4434661	4434711	163	213	1.59e-13	95.3
utg000001c	NZ_JH600906.1	Pseudomonas syringae pv. actinidiae PA459 scf_12386_660	98.148	54	1	0	4434661	4434714	349	402	1.59e-13	95.3
utg000001c	NZ_JH600906.1	Pseudomonas syringae pv. actinidiae PA459 scf_12386_660	90.667	75	2	2	5616092	5616161	532	458	1.59e-13	95.3
utg000001c	NZ_JH600906.1	Pseudomonas syringae pv. actinidiae PA459 scf_12386_660	87.654	81	8	1	4258223	4258303	42293	42215	5.73e-13	93.5
utg000001c	NZ_JH600906.1	Pseudomonas syringae pv. actinidiae PA459 scf_12386_660	84.314	102	7	7	907749	907846	21878	21782	2.06e-12	91.6
utg000001c	NZ_JH600906.1	Pseudomonas syringae pv. actinidiae PA459 scf_12386_660	89.333	75	3	2	5616092	5616161	418	344	7.41e-12	89.8
utg000001c	NZ_JH600906.1	Pseudomonas syringae pv. actinidiae PA459 scf_12386_660	98.039	51	1	0	4434661	4434711	463	513	7.41e-12	89.8
utg000001c	NZ_JH600906.1	Pseudomonas syringae pv. actinidiae PA459 scf_12386_660	94.737	57	3	0	4159579	4159635	21782	21838	7.41e-12	89.8
utg000001c	NZ_JH600906.1	Pseudomonas syringae pv. actinidiae PA459 scf_12386_660	94.737	57	3	0	4434661	4434717	43247	43191	7.41e-12	89.8
utg000001c	NZ_JH600906.1	Pseudomonas syringae pv. actinidiae PA459 scf_12386_660	96.226	53	2	0	2955484	2955536	158	210	2.66e-11	87.9
utg000001c	NZ_JH600906.1	Pseudomonas syringae pv. actinidiae PA459 scf_12386_660	96.226	53	2	0	4239363	4239415	213	161	2.66e-11	87.9
utg000001c	NZ_JH600906.1	Pseudomonas syringae pv. actinidiae PA459 scf_12386_660	96.226	53	2	0	4239360	4239412	21689	21741	2.66e-11	87.9
utg000001c	NZ_JH600906.1	Pseudomonas syringae pv. actinidiae PA459 scf_12386_660	94.643	56	1	2	4427935	4427989	118	64	9.58e-11	86.1
utg000001c	NZ_JH600906.1	Pseudomonas syringae pv. actinidiae PA459 scf_12386_660	88.732	71	6	1	414508	414578	443	511	9.58e-11	86.1
utg000001c	NZ_JH600906.1	Pseudomonas syringae pv. actinidiae PA459 scf_12386_660	91.803	61	3	2	3265620	3265680	216	158	3.45e-10	84.2
utg000001c	NZ_JH600906.1	Pseudomonas syringae pv. actinidiae PA459 scf_12386_660	90.625	64	4	2	346804	346866	262	324	3.45e-10	84.2
utg000001c	NZ_JH600906.1	Pseudomonas syringae pv. actinidiae PA459 scf_12386_660	94.444	54	3	0	4239362	4239415	400	347	3.45e-10	84.2
utg000001c	NZ_JH600906.1	Pseudomonas syringae pv. actinidiae PA459 scf_12386_660	96.078	51	2	0	4434662	4434712	21741	21691	3.45e-10	84.2
utg000001c	NZ_JH600906.1	Pseudomonas syringae pv. actinidiae PA459 scf_12386_660	91.935	62	1	2	5616104	5616162	43193	43253	3.45e-10	84.2
utg000001c	NZ_JH600906.1	Pseudomonas syringae pv. actinidiae PA459 scf_12386_660	93.103	58	2	2	3265624	3265681	43198	43253	3.45e-10	84.2
utg000001c	NZ_JH600906.1	Pseudomonas syringae pv. actinidiae PA459 scf_12386_660	94.444	54	3	0	2955319	2955372	43253	43200	3.45e-10	84.2
utg000001c	NZ_JH600906.1	Pseudomonas syringae pv. actinidiae PA459 scf_12386_660	94.444	54	3	0	2955149	2955202	43253	43200	3.45e-10	84.2
utg000001c	NZ_JH600906.1	Pseudomonas syringae pv. actinidiae PA459 scf_12386_660	94.444	54	3	0	2954984	2955037	43253	43200	3.45e-10	84.2
utg000001c	NZ_JH600906.1	Pseudomonas syringae pv. actinidiae PA459 scf_12386_660	94.34	53	3	0	2954985	2955037	158	210	1.24e-09	82.4
utg000001c	NZ_JH600906.1	Pseudomonas syringae pv. actinidiae PA459 scf_12386_660	94.34	53	3	0	2955150	2955202	158	210	1.24e-09	82.4
utg000001c	NZ_JH600906.1	Pseudomonas syringae pv. actinidiae PA459 scf_12386_660	94.34	53	3	0	2955320	2955372	158	210	1.24e-09	82.4
utg000001c	NZ_JH600906.1	Pseudomonas syringae pv. actinidiae PA459 scf_12386_660	94.34	53	3	0	2955484	2955536	344	396	1.24e-09	82.4
utg000001c	NZ_JH600906.1	Pseudomonas syringae pv. actinidiae PA459 scf_12386_660	92.982	57	2	1	2955487	2955543	21744	21690	1.24e-09	82.4
utg000001c	NZ_JH600906.1	Pseudomonas syringae pv. actinidiae PA459 scf_12386_660	88.571	70	3	3	2878916	2878982	225	158	4.46e-09	80.5
utg000001c	NZ_JH600906.1	Pseudomonas syringae pv. actinidiae PA459 scf_12386_660	86.25	80	4	5	5352267	5352342	418	342	4.46e-09	80.5
utg000001c	NZ_JH600906.1	Pseudomonas syringae pv. actinidiae PA459 scf_12386_660	94.34	53	1	1	2878932	2878982	396	344	4.46e-09	80.5
utg000001c	NZ_JH600906.1	Pseudomonas syringae pv. actinidiae PA459 scf_12386_660	92.982	57	1	3	4427935	4427990	418	364	4.46e-09	80.5
utg000001c	NZ_JH600906.1	Pseudomonas syringae pv. actinidiae PA459 scf_12386_660	80.508	118	9	9	5352267	5352373	118	4	1.6e-08	78.7
utg000001c	NZ_JH600906.1	Pseudomonas syringae pv. actinidiae PA459 scf_12386_660	92.593	54	4	0	2955483	2955536	43253	43200	1.6e-08	78.7
utg000001c	NZ_JH600906.1	Pseudomonas syringae pv. actinidiae PA459 scf_12386_660	91.228	57	3	2	3265624	3265680	398	344	5.77e-08	76.8
utg000001c	NZ_JH600906.1	Pseudomonas syringae pv. actinidiae PA459 scf_12386_660	92.453	53	4	0	2954985	2955037	344	396	5.77e-08	76.8
utg000001c	NZ_JH600906.1	Pseudomonas syringae pv. actinidiae PA459 scf_12386_660	92.453	53	4	0	2955150	2955202	344	396	5.77e-08	76.8
utg000001c	NZ_JH600906.1	Pseudomonas syringae pv. actinidiae PA459 scf_12386_660	92.453	53	4	0	2955320	2955372	344	396	5.77e-08	76.8
utg000001c	NZ_JH600906.1	Pseudomonas syringae pv. actinidiae PA459 scf_12386_660	89.831	59	6	0	1280596	1280654	38459	38517	5.77e-08	76.8
utg000001c	NZ_JH600906.1	Pseudomonas syringae pv. actinidiae PA459 scf_12386_660	84.146	82	10	2	4258223	4258303	42180	42101	5.77e-08	76.8
utg000001c	NZ_JH600906.1	Pseudomonas syringae pv. actinidiae PA459 scf_12386_660	92.593	54	1	2	1026263	1026314	159	211	2.07e-07	75
utg000001c	NZ_JH600906.1	Pseudomonas syringae pv. actinidiae PA459 scf_12386_660	92.593	54	1	2	1026263	1026314	345	397	2.07e-07	75
utg000001c	NZ_JH600906.1	Pseudomonas syringae pv. actinidiae PA459 scf_12386_660	90.741	54	5	0	1280605	1280658	45	98	7.46e-07	73.1
utg000001c	NZ_JH600906.1	Pseudomonas syringae pv. actinidiae PA459 scf_12386_660	90.566	53	5	0	5615841	5615893	418	366	2.68e-06	71.3
utg000001c	NZ_JH600906.1	Pseudomonas syringae pv. actinidiae PA459 scf_12386_660	93.75	48	2	1	2059375	2059421	13513	13466	2.68e-06	71.3
utg000001c	NZ_JH600906.1	Pseudomonas syringae pv. actinidiae PA459 scf_12386_660	88.525	61	3	2	907897	907956	21849	21792	2.68e-06	71.3
utg000001c	NZ_JH600906.1	Pseudomonas syringae pv. actinidiae PA459 scf_12386_660	90.741	54	3	1	2878932	2878983	43200	43253	2.68e-06	71.3
utg000001c	NZ_JH600906.1	Pseudomonas syringae pv. actinidiae PA459 scf_12386_660	82.558	86	8	7	4272729	4272812	525	445	9.65e-06	69.4
utg000001c	NZ_JH600906.1	Pseudomonas syringae pv. actinidiae PA459 scf_12386_660	92	50	2	1	3022828	3022877	510	463	9.65e-06	69.4
utg000001c	NZ_JH600906.1	Pseudomonas syringae pv. actinidiae PA459 scf_12386_660	97.5	40	1	0	2878932	2878971	21695	21734	9.65e-06	69.4
utg000001c	NZ_JH600906.1	Pseudomonas syringae pv. actinidiae PA459 scf_12386_660	95.455	44	0	2	2156710	2156752	32503	32461	9.65e-06	69.4
utg000001c	NZ_JH600906.1	Pseudomonas syringae pv. actinidiae PA459 scf_12386_660	82.353	85	7	7	4272731	4272812	109	30	3.47e-05	67.6
utg000001c	NZ_JH600906.1	Pseudomonas syringae pv. actinidiae PA459 scf_12386_660	95.238	42	2	0	5615841	5615882	118	77	3.47e-05	67.6
utg000001c	NZ_JH600906.1	Pseudomonas syringae pv. actinidiae PA459 scf_12386_660	97.436	39	1	0	4987428	4987466	324	286	3.47e-05	67.6
utg000001c	NZ_JH600906.1	Pseudomonas syringae pv. actinidiae PA459 scf_12386_660	91.667	48	3	1	211616	211662	32792	32745	0.000125	65.8
utg000001c	NZ_JH600906.1	Pseudomonas syringae pv. actinidiae PA459 scf_12386_660	90.196	51	3	2	5282622	5282671	43249	43200	0.000125	65.8
utg000001c	NZ_JH600906.1	Pseudomonas syringae pv. actinidiae PA459 scf_12386_660	91.489	47	3	1	4073304	4073350	206	161	0.000449	63.9
utg000001c	NZ_JH600906.1	Pseudomonas syringae pv. actinidiae PA459 scf_12386_660	100	34	0	0	4239382	4239415	21782	21815	0.000449	63.9
utg000001c	NZ_JH600906.1	Pseudomonas syringae pv. actinidiae PA459 scf_12386_660	88.889	54	3	2	1026263	1026314	43251	43199	0.000449	63.9
utg000001c	NZ_JH600906.1	Pseudomonas syringae pv. actinidiae PA459 scf_12386_660	92.857	42	1	2	2984747	2984786	169	210	0.006	60.2
utg000001c	NZ_JH600906.1	Pseudomonas syringae pv. actinidiae PA459 scf_12386_660	94.872	39	0	1	2156703	2156741	21690	21726	0.006	60.2
utg000001c	NZ_JH600906.1	Pseudomonas syringae pv. actinidiae PA459 scf_12386_660	88.679	53	0	5	2955474	2955520	21834	21782	0.006	60.2
utg000001c	NZ_JH600906.1	Pseudomonas syringae pv. actinidiae PA459 scf_12386_660	100	32	0	0	4434661	4434692	21813	21782	0.006	60.2
utg000001c	NZ_JH600906.1	Pseudomonas syringae pv. actinidiae PA459 scf_12386_660	97.222	36	0	1	4073307	4073342	32496	32462	0.006	60.2
utg000001c	NZ_LJRI01000910.1	Pseudomonas syringae pv. spinaceae strain ICMP16929 PspICMP16929_Contig_1165	90.125	8010	350	327	1309088	1316815	7851	1	0	10002
utg000001c	NZ_LJQY01000162.1	Pseudomonas syringae pv. philadelphi strain ICMP8903 PpdICMP8903_Contig_237	92.421	7165	230	229	1546988	1553954	1005	8054	0	9934
utg000001c	NZ_LJQY01000162.1	Pseudomonas syringae pv. philadelphi strain ICMP8903 PpdICMP8903_Contig_237	91.98	1010	33	35	1545910	1546890	20	1010	0	1373
utg000001c	NZ_LJPU01000086.1	Pseudomonas syringae pv. berberidis strain ICMP4116 PbbICMP4116_Contig_111	92.421	7165	230	229	1546988	1553954	7063	14	0	9934
utg000001c	NZ_LJPU01000086.1	Pseudomonas syringae pv. berberidis strain ICMP4116 PbbICMP4116_Contig_111	91.905	1013	34	35	1545910	1546893	8048	7055	0	1373
utg000001c	NZ_LJRI01000436.1	Pseudomonas syringae pv. spinaceae strain ICMP16929 PspICMP16929_Contig_1161	91.015	7568	303	276	3262158	3269485	1	7431	0	9860
utg000001c	NZ_LJRI01000436.1	Pseudomonas syringae pv. spinaceae strain ICMP16929 PspICMP16929_Contig_1161	87.838	74	3	5	5616110	5616178	3510	3582	1.24e-09	82.4
utg000001c	NZ_LJRI01000436.1	Pseudomonas syringae pv. spinaceae strain ICMP16929 PspICMP16929_Contig_1161	92.593	54	2	2	3177293	3177345	3512	3564	5.77e-08	76.8
utg000001c	NZ_LJRI01000436.1	Pseudomonas syringae pv. spinaceae strain ICMP16929 PspICMP16929_Contig_1161	92.308	52	2	2	4434661	4434710	3561	3510	7.46e-07	73.1
utg000001c	NZ_LJRI01000436.1	Pseudomonas syringae pv. spinaceae strain ICMP16929 PspICMP16929_Contig_1161	95.238	42	2	0	1026273	1026314	3552	3511	3.47e-05	67.6
utg000001c	NZ_LJRR01000447.1	Pseudomonas syringae pv. viburni strain ICMP3963 PviICMP3963_Contig_135	89.006	8132	518	275	1673503	1681383	19555	11549	0	9718
utg000001c	NZ_LJRR01000447.1	Pseudomonas syringae pv. viburni strain ICMP3963 PviICMP3963_Contig_135	84.947	9938	756	524	1663905	1673384	29779	20124	0	9382
utg000001c	NZ_LJRR01000447.1	Pseudomonas syringae pv. viburni strain ICMP3963 PviICMP3963_Contig_135	83.184	8272	851	404	1684822	1692761	8064	1	0	7071
utg000001c	NZ_LJRR01000447.1	Pseudomonas syringae pv. viburni strain ICMP3963 PviICMP3963_Contig_135	87.321	2090	132	99	748315	750338	31548	29526	0	2268
utg000001c	NZ_LJRR01000447.1	Pseudomonas syringae pv. viburni strain ICMP3963 PviICMP3963_Contig_135	75.954	786	116	49	674866	675597	30315	29549	2.4e-86	337
utg000001c	NZ_LJRR01000447.1	Pseudomonas syringae pv. viburni strain ICMP3963 PviICMP3963_Contig_135	94	200	8	4	1662179	1662376	31545	31348	3.14e-75	300
utg000001c	NZ_LJRR01000447.1	Pseudomonas syringae pv. viburni strain ICMP3963 PviICMP3963_Contig_135	84.018	219	18	13	1572870	1573072	29775	29558	1.53e-43	195
utg000001c	NZ_LJRR01000447.1	Pseudomonas syringae pv. viburni strain ICMP3963 PviICMP3963_Contig_135	80.556	144	12	10	1959223	1959352	19930	20071	4.43e-14	97.1
utg000001c	NZ_LJRR01000447.1	Pseudomonas syringae pv. viburni strain ICMP3963 PviICMP3963_Contig_135	84.694	98	13	2	2309251	2309347	20034	19938	4.43e-14	97.1
utg000001c	NZ_LJRR01000447.1	Pseudomonas syringae pv. viburni strain ICMP3963 PviICMP3963_Contig_135	98.113	53	1	0	675399	675451	29496	29444	5.73e-13	93.5
utg000001c	NZ_LJRR01000447.1	Pseudomonas syringae pv. viburni strain ICMP3963 PviICMP3963_Contig_135	95	60	1	2	1664170	1664227	29755	29696	5.73e-13	93.5
utg000001c	NZ_JH600878.1	Pseudomonas syringae pv. actinidiae PA459 scf_12386_455	85.162	10096	811	523	363287	372889	8689	18590	0	9710
utg000001c	NZ_JH600878.1	Pseudomonas syringae pv. actinidiae PA459 scf_12386_455	85.228	7907	571	406	346910	354390	72	7807	0	7579
utg000001c	NZ_JH600878.1	Pseudomonas syringae pv. actinidiae PA459 scf_12386_455	88.16	5667	370	229	374144	379634	20000	25541	0	6469
utg000001c	NZ_JH600878.1	Pseudomonas syringae pv. actinidiae PA459 scf_12386_455	90.287	3974	247	101	379642	383525	25659	29583	0	5072
utg000001c	NZ_JH600878.1	Pseudomonas syringae pv. actinidiae PA459 scf_12386_455	88.981	1080	74	36	373090	374144	18825	19884	0	1293
utg000001c	NZ_JH600878.1	Pseudomonas syringae pv. actinidiae PA459 scf_12386_455	84.472	805	76	35	358633	359397	7861	8656	0	749
utg000001c	NZ_JH600878.1	Pseudomonas syringae pv. actinidiae PA459 scf_12386_455	95	60	3	0	5224153	5224212	62	3	1.59e-13	95.3
utg000001c	NZ_LJQH01000282.1	Pseudomonas syringae pv. delphinii strain ICMP529 PdpICMP529_Contig_26	88.907	8131	527	279	1673503	1681383	27281	19276	0	9672
utg000001c	NZ_LJQH01000282.1	Pseudomonas syringae pv. delphinii strain ICMP529 PdpICMP529_Contig_26	83.041	10785	1072	568	1684822	1695123	15797	5287	0	9084
utg000001c	NZ_LJQH01000282.1	Pseudomonas syringae pv. delphinii strain ICMP529 PdpICMP529_Contig_26	83.998	5087	393	296	1695274	1700016	5010	1	0	4495
utg000001c	NZ_LJRI01001484.1	Pseudomonas syringae pv. spinaceae strain ICMP16929 PspICMP16929_Contig_141	91.292	7315	295	242	4591023	4598089	7221	1	0	9664
utg000001c	NZ_LJPU01000250.1	Pseudomonas syringae pv. berberidis strain ICMP4116 PbbICMP4116_Contig_121	89.09	8075	389	358	3298255	3306002	14	7923	0	9577
utg000001c	NZ_LJPU01000250.1	Pseudomonas syringae pv. berberidis strain ICMP4116 PbbICMP4116_Contig_121	84.908	6056	399	368	3306344	3312064	8334	14209	0	5644
utg000001c	NZ_LJPU01000250.1	Pseudomonas syringae pv. berberidis strain ICMP4116 PbbICMP4116_Contig_121	94.792	96	2	2	3312211	3312306	14125	14217	4.33e-29	147
utg000001c	NZ_LJRI01000952.1	Pseudomonas syringae pv. spinaceae strain ICMP16929 PspICMP16929_Contig_130	91.393	7192	278	259	28069	35066	7045	1	0	9537
utg000001c	scf_32345_214.1_contig_1	[Organism=Pseudomonas syringae]	92.434	6820	247	191	1253688	1260324	26	6759	0	9487
utg000001c	NZ_JH600902.1	Pseudomonas syringae pv. actinidiae PA459 scf_12386_602	87.313	8568	618	343	5125631	5133886	15756	7346	0	9367
utg000001c	NZ_JH600902.1	Pseudomonas syringae pv. actinidiae PA459 scf_12386_602	88.955	7207	489	224	5115647	5122666	26019	18933	0	8615
utg000001c	NZ_JH600902.1	Pseudomonas syringae pv. actinidiae PA459 scf_12386_602	88.177	5870	359	243	5100373	5106026	42030	36280	0	6685
utg000001c	NZ_JH600902.1	Pseudomonas syringae pv. actinidiae PA459 scf_12386_602	88.828	4556	291	164	5106864	5111279	35207	30730	0	5393
utg000001c	NZ_JH600902.1	Pseudomonas syringae pv. actinidiae PA459 scf_12386_602	83.903	4740	370	283	5133908	5138376	7214	2597	0	4163
utg000001c	NZ_JH600902.1	Pseudomonas syringae pv. actinidiae PA459 scf_12386_602	90	2690	161	79	5122667	5125292	18823	16178	0	3378
utg000001c	NZ_JH600902.1	Pseudomonas syringae pv. actinidiae PA459 scf_12386_602	89.295	2410	155	82	5113214	5115560	28541	26172	0	2926
utg000001c	NZ_JH600902.1	Pseudomonas syringae pv. actinidiae PA459 scf_12386_602	81.911	2355	280	114	5138376	5140641	2561	264	0	1855
utg000001c	NZ_JH600902.1	Pseudomonas syringae pv. actinidiae PA459 scf_12386_602	83.468	1488	122	89	5111422	5112832	30425	28985	0	1271
utg000001c	NZ_JH600902.1	Pseudomonas syringae pv. actinidiae PA459 scf_12386_602	82.418	819	75	53	5106069	5106844	36125	35333	0	651
utg000001c	NZ_JH600902.1	Pseudomonas syringae pv. actinidiae PA459 scf_12386_602	89.655	232	14	7	5125296	5125523	16116	15891	2.45e-71	287
utg000001c	NZ_JH600902.1	Pseudomonas syringae pv. actinidiae PA459 scf_12386_602	95.652	69	1	1	4987400	4987466	30574	30506	5.69e-18	110
utg000001c	NZ_JH600902.1	Pseudomonas syringae pv. actinidiae PA459 scf_12386_602	91.25	80	6	1	346817	346895	30495	30574	2.05e-17	108
utg000001c	NZ_JH600902.1	Pseudomonas syringae pv. actinidiae PA459 scf_12386_602	92.308	52	2	1	5353849	5353898	30543	30492	7.46e-07	73.1
utg000001c	NZ_JH600902.1	Pseudomonas syringae pv. actinidiae PA459 scf_12386_602	86.765	68	4	2	1292484	1292550	26035	26098	2.68e-06	71.3
utg000001c	NZ_AVEP02000306.1	Pseudomonas syringae CC1416 contig306.1	90.592	7207	408	200	1252855	1259882	5282	12397	0	9304
utg000001c	NZ_AVEP02000306.1	Pseudomonas syringae CC1416 contig306.1	88.344	6220	354	262	1259906	1265894	12464	18543	0	7127
utg000001c	NZ_AVEP02000306.1	Pseudomonas syringae CC1416 contig306.1	89.386	3891	224	143	1265958	1269755	18643	22437	0	4723
utg000001c	NZ_AVEP02000306.1	Pseudomonas syringae CC1416 contig306.1	86.854	3849	314	137	1248919	1252629	43	3837	0	4128
utg000001c	NZ_AVEP02000306.1	Pseudomonas syringae CC1416 contig306.1	84.881	3962	350	190	1269790	1273576	22437	26324	0	3768
utg000001c	NZ_AOJS01000325.1	Pseudomonas syringae pv. actinidiae ICMP 19071 scaffold133	90.579	7207	410	201	1252855	1259882	15251	8135	0	9299
utg000001c	NZ_AOJS01000325.1	Pseudomonas syringae pv. actinidiae ICMP 19071 scaffold133	87.948	6190	402	256	1259937	1265895	8052	1976	0	6981
utg000001c	NZ_AOJS01000325.1	Pseudomonas syringae pv. actinidiae ICMP 19071 scaffold133	88.56	1923	132	73	1265958	1267839	1877	2	0	2252
utg000001c	NZ_AOJS01000325.1	Pseudomonas syringae pv. actinidiae ICMP 19071 scaffold133	92.213	244	13	4	1252389	1252629	16936	16696	1.85e-87	340
utg000001c	NZ_JH600516.1	Pseudomonas syringae pv. theae NCPPB 2598 scf_12387_238	84.884	9751	882	446	1212907	1222283	48199	38667	0	9295
utg000001c	NZ_JH600516.1	Pseudomonas syringae pv. theae NCPPB 2598 scf_12387_238	89.186	7657	508	251	1233184	1240639	26266	18729	0	9258
utg000001c	NZ_JH600516.1	Pseudomonas syringae pv. theae NCPPB 2598 scf_12387_238	89.725	7299	441	240	1241639	1248733	17514	10321	0	9038
utg000001c	NZ_JH600516.1	Pseudomonas syringae pv. theae NCPPB 2598 scf_12387_238	90.614	4709	260	132	1252855	1257437	4653	1	0	6080
utg000001c	NZ_JH600516.1	Pseudomonas syringae pv. theae NCPPB 2598 scf_12387_238	87.656	4488	300	182	1228859	1233179	30916	26516	0	4985
utg000001c	NZ_JH600516.1	Pseudomonas syringae pv. theae NCPPB 2598 scf_12387_238	86.632	3830	314	143	1248937	1252629	9866	6098	0	4054
utg000001c	NZ_JH600516.1	Pseudomonas syringae pv. theae NCPPB 2598 scf_12387_238	89.843	3249	202	99	1225199	1228365	34936	31734	0	4054
utg000001c	NZ_JH600516.1	Pseudomonas syringae pv. theae NCPPB 2598 scf_12387_238	88.152	1899	133	71	1223201	1225043	37122	35260	0	2176
utg000001c	NZ_JH600516.1	Pseudomonas syringae pv. theae NCPPB 2598 scf_12387_238	78.253	3297	546	135	1209642	1212820	51755	48512	0	1958
utg000001c	NZ_JH600516.1	Pseudomonas syringae pv. theae NCPPB 2598 scf_12387_238	92.633	828	34	22	1240829	1241638	18583	17765	0	1166
utg000001c	NZ_JH600516.1	Pseudomonas syringae pv. theae NCPPB 2598 scf_12387_238	90.144	416	26	10	1228378	1228781	31476	31064	1.32e-143	527
utg000001c	NZ_JH600516.1	Pseudomonas syringae pv. theae NCPPB 2598 scf_12387_238	80.905	707	66	44	1222486	1223140	38117	37428	1.34e-133	494
utg000001c	NZ_JH600516.1	Pseudomonas syringae pv. theae NCPPB 2598 scf_12387_238	82.203	118	7	11	2725225	2725331	9981	9867	7.41e-12	89.8
utg000001c	NZ_JH600516.1	Pseudomonas syringae pv. theae NCPPB 2598 scf_12387_238	83.871	93	10	3	5983591	5983678	38143	38051	3.45e-10	84.2
utg000001c	NZ_JH600516.1	Pseudomonas syringae pv. theae NCPPB 2598 scf_12387_238	94.444	54	3	0	4239362	4239415	38602	38655	3.45e-10	84.2
utg000001c	NZ_JH600516.1	Pseudomonas syringae pv. theae NCPPB 2598 scf_12387_238	94.34	53	3	0	3970528	3970580	38658	38606	1.24e-09	82.4
utg000001c	NZ_JH600516.1	Pseudomonas syringae pv. theae NCPPB 2598 scf_12387_238	88.235	68	3	3	5352277	5352340	38592	38658	5.77e-08	76.8
utg000001c	NZ_JH600516.1	Pseudomonas syringae pv. theae NCPPB 2598 scf_12387_238	84.81	79	7	4	5983593	5983666	51883	51805	2.07e-07	75
utg000001c	NZ_JH600516.1	Pseudomonas syringae pv. theae NCPPB 2598 scf_12387_238	91.837	49	3	1	1292503	1292550	35071	35119	3.47e-05	67.6
utg000001c	NZ_JH600516.1	Pseudomonas syringae pv. theae NCPPB 2598 scf_12387_238	95.122	41	1	1	2309311	2309350	35097	35137	0.000449	63.9
utg000001c	NZ_JH600516.1	Pseudomonas syringae pv. theae NCPPB 2598 scf_12387_238	95.122	41	0	2	3948719	3948757	38605	38645	0.000449	63.9
utg000001c	NZ_MTHQ01000089.1	Pseudomonas syringae pv. actinidiae strain C17 BV327_89	90.509	7207	414	202	1252855	1259882	21953	14838	0	9271
utg000001c	NZ_MTHQ01000089.1	Pseudomonas syringae pv. actinidiae strain C17 BV327_89	87.948	6190	402	256	1259937	1265895	14755	8679	0	6981
utg000001c	NZ_MTHQ01000089.1	Pseudomonas syringae pv. actinidiae strain C17 BV327_89	88.566	3892	254	148	1265958	1269755	8580	4786	0	4545
utg000001c	NZ_MTHQ01000089.1	Pseudomonas syringae pv. actinidiae strain C17 BV327_89	84.303	4797	436	240	1269790	1274376	4786	97	0	4394
utg000001c	NZ_AGNQ01000005.1	Pseudomonas syringae pv. actinidiae PA459 scf_12386_7_contig_1	89.843	7453	432	246	2743234	2750470	7404	61	0	9269
utg000001c	scf_32541_8792.1_contig_3	[Organism=Pseudomonas syringae]	93.432	6395	179	170	1252982	1259219	1	6311	0	9260
utg000001c	NZ_MTYK01000085.1	Pseudomonas syringae pv. actinidiae strain C66 BV339_85	90.45	7204	414	204	1252855	1259882	1434	8539	0	9239
utg000001c	NZ_MTYK01000085.1	Pseudomonas syringae pv. actinidiae strain C66 BV339_85	87.948	6190	402	256	1259937	1265895	8622	14698	0	6981
utg000001c	NZ_MTYK01000085.1	Pseudomonas syringae pv. actinidiae strain C66 BV339_85	88.566	3892	254	148	1265958	1269755	14797	18591	0	4545
utg000001c	NZ_MTYK01000085.1	Pseudomonas syringae pv. actinidiae strain C66 BV339_85	84.303	4797	436	238	1269790	1274376	18591	23280	0	4394
utg000001c	NZ_MTHO01000080.1	Pseudomonas syringae pv. actinidiae strain C15 BV325_80	90.45	7204	414	204	1252855	1259882	1456	8561	0	9239
utg000001c	NZ_MTHO01000080.1	Pseudomonas syringae pv. actinidiae strain C15 BV325_80	87.948	6190	402	256	1259937	1265895	8644	14720	0	6981
utg000001c	NZ_MTHO01000080.1	Pseudomonas syringae pv. actinidiae strain C15 BV325_80	88.566	3892	254	148	1265958	1269755	14819	18613	0	4545
utg000001c	NZ_MTHO01000080.1	Pseudomonas syringae pv. actinidiae strain C15 BV325_80	84.303	4797	436	238	1269790	1274376	18613	23302	0	4394
utg000001c	NZ_AFTG01000086.1	Pseudomonas syringae pv. actinidiae str. CRAFRU8.43 contig71	90.45	7204	414	204	1252855	1259882	21945	14840	0	9239
utg000001c	NZ_AFTG01000086.1	Pseudomonas syringae pv. actinidiae str. CRAFRU8.43 contig71	87.948	6190	402	256	1259937	1265895	14757	8681	0	6981
utg000001c	NZ_AFTG01000086.1	Pseudomonas syringae pv. actinidiae str. CRAFRU8.43 contig71	88.541	3892	255	148	1265958	1269755	8582	4788	0	4540
utg000001c	NZ_AFTG01000086.1	Pseudomonas syringae pv. actinidiae str. CRAFRU8.43 contig71	84.303	4797	436	240	1269790	1274376	4788	99	0	4394
utg000001c	NZ_LJRI01001306.1	Pseudomonas syringae pv. spinaceae strain ICMP16929 PspICMP16929_Contig_250	91.562	6909	262	231	1026299	1033015	1	6780	0	9232
utg000001c	NZ_LJRI01000638.1	Pseudomonas syringae pv. spinaceae strain ICMP16929 PspICMP16929_Contig_490	90.664	7059	298	264	3470570	3477408	1	6918	0	9051
utg000001c	NZ_LJPU01000249.1	Pseudomonas syringae pv. berberidis strain ICMP4116 PbbICMP4116_Contig_177	89.108	7593	402	299	3807743	3815052	20	7470	0	9047
utg000001c	NZ_LJPU01000249.1	Pseudomonas syringae pv. berberidis strain ICMP4116 PbbICMP4116_Contig_177	92.871	1557	45	50	3815484	3816995	8160	9695	0	2200
utg000001c	NZ_LJPU01000249.1	Pseudomonas syringae pv. berberidis strain ICMP4116 PbbICMP4116_Contig_177	82.317	1148	122	62	3822728	3823822	1519	400	0	920
utg000001c	scf_22404_203.1_contig_1	[Organism=Pseudomonas syringae]	92.386	6514	209	207	1255551	1261867	6424	1	0	9016
utg000001c	NZ_JH600848.1	Pseudomonas syringae pv. actinidiae PA459 scf_12386_255	88.587	7719	488	289	3324870	3332333	179	7759	0	9010
utg000001c	NZ_JH600848.1	Pseudomonas syringae pv. actinidiae PA459 scf_12386_255	90.132	304	17	11	3332481	3332775	8156	8455	3.03e-100	383
utg000001c	NZ_GL385104.1	Pseudomonas syringae pv. actinidiae str. M302091 Scaffold_33	86.919	8394	604	367	2714303	2722371	40808	32584	0	8962
utg000001c	NZ_GL385104.1	Pseudomonas syringae pv. actinidiae str. M302091 Scaffold_33	89.813	7127	407	239	2743234	2750146	1868	8889	0	8844
utg000001c	NZ_GL385104.1	Pseudomonas syringae pv. actinidiae str. M302091 Scaffold_33	86.869	6656	459	312	2731524	2737892	23853	17326	0	7066
utg000001c	NZ_GL385104.1	Pseudomonas syringae pv. actinidiae str. M302091 Scaffold_33	84.409	6491	538	339	2725383	2731521	30322	23954	0	5943
utg000001c	NZ_GL385104.1	Pseudomonas syringae pv. actinidiae str. M302091 Scaffold_33	80.625	7742	745	551	2657404	2664649	58030	50548	0	5289
utg000001c	NZ_GL385104.1	Pseudomonas syringae pv. actinidiae str. M302091 Scaffold_33	85.436	2211	133	114	2722934	2725012	32587	30434	0	2124
utg000001c	NZ_GL385104.1	Pseudomonas syringae pv. actinidiae str. M302091 Scaffold_33	86.087	1955	156	82	2740019	2741892	13686	11767	0	1997
utg000001c	NZ_GL385104.1	Pseudomonas syringae pv. actinidiae str. M302091 Scaffold_33	90.332	662	46	16	2737930	2738581	16622	15969	0	852
utg000001c	NZ_GL385104.1	Pseudomonas syringae pv. actinidiae str. M302091 Scaffold_33	74.019	2829	375	270	2665298	2667841	49789	47036	0	821
utg000001c	NZ_GL385104.1	Pseudomonas syringae pv. actinidiae str. M302091 Scaffold_33	73.853	2987	343	317	2669872	2672491	44511	41596	0	785
utg000001c	NZ_GL385104.1	Pseudomonas syringae pv. actinidiae str. M302091 Scaffold_33	85.581	749	65	27	2738587	2739309	14253	13522	0	745
utg000001c	NZ_GL385104.1	Pseudomonas syringae pv. actinidiae str. M302091 Scaffold_33	86.544	379	32	16	2687944	2688310	41281	40910	3.01e-105	399
utg000001c	NZ_GL385104.1	Pseudomonas syringae pv. actinidiae str. M302091 Scaffold_33	82.677	127	15	7	2884314	2884435	21440	21564	7.36e-17	106
utg000001c	NZ_GL385104.1	Pseudomonas syringae pv. actinidiae str. M302091 Scaffold_33	82.258	124	11	11	2884168	2884284	21445	21564	4.43e-14	97.1
utg000001c	NZ_GL385104.1	Pseudomonas syringae pv. actinidiae str. M302091 Scaffold_33	88.679	53	4	2	4434661	4434711	21512	21564	0.000449	63.9
utg000001c	NZ_LJRI01000979.1	Pseudomonas syringae pv. spinaceae strain ICMP16929 PspICMP16929_Contig_940	91.072	6844	292	232	1673413	1680045	15	6750	0	8959
utg000001c	NZ_LJRI01000979.1	Pseudomonas syringae pv. spinaceae strain ICMP16929 PspICMP16929_Contig_940	86.335	161	15	6	2954851	2955010	1	155	9.25e-36	169
utg000001c	NZ_LJRI01000979.1	Pseudomonas syringae pv. spinaceae strain ICMP16929 PspICMP16929_Contig_940	86.25	160	15	4	2955188	2955345	1	155	3.33e-35	167
utg000001c	NZ_LJRI01000979.1	Pseudomonas syringae pv. spinaceae strain ICMP16929 PspICMP16929_Contig_940	88.333	60	6	1	2535628	2535687	105	47	2.68e-06	71.3
utg000001c	NZ_LJPU01000243.1	Pseudomonas syringae pv. berberidis strain ICMP4116 PbbICMP4116_Contig_217	92.669	6357	188	185	5154714	5160887	16	6277	0	8901
utg000001c	NZ_LJPU01000243.1	Pseudomonas syringae pv. berberidis strain ICMP4116 PbbICMP4116_Contig_217	83.149	2166	251	85	4450222	4452314	6278	8402	0	1873
utg000001c	NZ_LJPU01000243.1	Pseudomonas syringae pv. berberidis strain ICMP4116 PbbICMP4116_Contig_217	78.633	1961	300	97	5161056	5162942	6487	8402	0	1190
utg000001c	NZ_AGNQ01000178.1	Pseudomonas syringae pv. actinidiae PA459 scf_12386_177_contig_1	88.997	7489	423	284	2959734	2966933	8093	717	0	8894
utg000001c	>gi|519308732|gb|AOKL01000209.1|	Pseudomonas syringae pv. actinidiae ICMP 19079 scaffold112	90.516	6885	396	195	1253160	1259882	1	6790	0	8859
utg000001c	>gi|519308732|gb|AOKL01000209.1|	Pseudomonas syringae pv. actinidiae ICMP 19079 scaffold112	88.994	1054	63	37	1259937	1260952	6873	7911	0	1254
utg000001c	NZ_JH600901.1	Pseudomonas syringae pv. actinidiae PA459 scf_12386_587	87.611	7918	578	303	5314522	5322161	13519	5727	0	8815
utg000001c	NZ_JH600901.1	Pseudomonas syringae pv. actinidiae PA459 scf_12386_587	85.103	8928	672	454	5271422	5279902	88922	80206	0	8512
utg000001c	NZ_JH600901.1	Pseudomonas syringae pv. actinidiae PA459 scf_12386_587	86.131	7881	543	385	5256687	5264171	103717	95991	0	7991
utg000001c	NZ_JH600901.1	Pseudomonas syringae pv. actinidiae PA459 scf_12386_587	86.319	7536	551	343	5304808	5312056	23937	16595	0	7762
utg000001c	NZ_JH600901.1	Pseudomonas syringae pv. actinidiae PA459 scf_12386_587	86.074	6506	452	298	5282602	5288780	76947	70569	0	6577
utg000001c	NZ_JH600901.1	Pseudomonas syringae pv. actinidiae PA459 scf_12386_587	86.844	4728	340	211	5288922	5293446	70382	65734	0	5025
utg000001c	NZ_JH600901.1	Pseudomonas syringae pv. actinidiae PA459 scf_12386_587	84.609	5133	441	243	5251125	5256013	109591	104564	0	4780
utg000001c	NZ_JH600901.1	Pseudomonas syringae pv. actinidiae PA459 scf_12386_587	87.792	4071	267	165	5323808	5327757	4017	56	0	4553
utg000001c	NZ_JH600901.1	Pseudomonas syringae pv. actinidiae PA459 scf_12386_587	88.219	3302	219	128	5267099	5270300	92682	89451	0	3786
utg000001c	NZ_JH600901.1	Pseudomonas syringae pv. actinidiae PA459 scf_12386_587	85.266	3794	338	162	5297557	5301206	59665	55949	0	3705
utg000001c	NZ_JH600901.1	Pseudomonas syringae pv. actinidiae PA459 scf_12386_587	86.449	2974	237	127	5301394	5304257	27757	24840	0	3107
utg000001c	NZ_JH600901.1	Pseudomonas syringae pv. actinidiae PA459 scf_12386_587	82.52	2706	239	150	5279928	5282456	80059	77411	0	2161
utg000001c	NZ_JH600901.1	Pseudomonas syringae pv. actinidiae PA459 scf_12386_587	91.111	1485	80	39	5322273	5323736	5507	4054	0	1964
utg000001c	NZ_JH600901.1	Pseudomonas syringae pv. actinidiae PA459 scf_12386_587	88.411	1605	98	65	5265530	5267077	94392	92819	0	1853
utg000001c	NZ_JH600901.1	Pseudomonas syringae pv. actinidiae PA459 scf_12386_587	88.006	1409	97	53	5312068	5313425	16466	15079	0	1600
utg000001c	NZ_JH600901.1	Pseudomonas syringae pv. actinidiae PA459 scf_12386_587	86.336	1332	102	60	5264230	5265516	95988	94692	0	1378
utg000001c	NZ_JH600901.1	Pseudomonas syringae pv. actinidiae PA459 scf_12386_587	83.745	1052	98	48	5295555	5296544	60747	59707	0	928
utg000001c	NZ_JH600901.1	Pseudomonas syringae pv. actinidiae PA459 scf_12386_587	84.503	684	56	38	5256034	5256675	104432	103757	9.82e-175	630
utg000001c	NZ_JH600901.1	Pseudomonas syringae pv. actinidiae PA459 scf_12386_587	83.523	352	36	12	5295036	5295371	61084	60739	5.22e-78	309
utg000001c	NZ_JH600901.1	Pseudomonas syringae pv. actinidiae PA459 scf_12386_587	80.814	344	42	18	5313697	5314025	14417	14083	1.15e-59	248
utg000001c	NZ_JH600901.1	Pseudomonas syringae pv. actinidiae PA459 scf_12386_587	86.452	155	11	9	358470	358617	77140	76989	1.55e-33	161
utg000001c	NZ_JH600901.1	Pseudomonas syringae pv. actinidiae PA459 scf_12386_587	98.438	64	0	1	5973761	5973824	76972	77034	1.58e-18	111
utg000001c	NZ_JH600901.1	Pseudomonas syringae pv. actinidiae PA459 scf_12386_587	98.387	62	1	0	2955312	2955373	76937	76876	5.69e-18	110
utg000001c	NZ_JH600901.1	Pseudomonas syringae pv. actinidiae PA459 scf_12386_587	98.387	62	1	0	2955142	2955203	76937	76876	5.69e-18	110
utg000001c	NZ_JH600901.1	Pseudomonas syringae pv. actinidiae PA459 scf_12386_587	98.387	62	1	0	2954977	2955038	76937	76876	5.69e-18	110
utg000001c	NZ_JH600901.1	Pseudomonas syringae pv. actinidiae PA459 scf_12386_587	96.774	62	2	0	2955476	2955537	76937	76876	2.65e-16	104
utg000001c	NZ_JH600901.1	Pseudomonas syringae pv. actinidiae PA459 scf_12386_587	89.535	86	1	5	5282498	5282577	77238	77155	9.52e-16	102
utg000001c	NZ_JH600901.1	Pseudomonas syringae pv. actinidiae PA459 scf_12386_587	82.258	124	17	4	5154564	5154684	85720	85599	9.52e-16	102
utg000001c	NZ_JH600901.1	Pseudomonas syringae pv. actinidiae PA459 scf_12386_587	95.238	63	3	0	408714	408776	76967	77029	3.42e-15	100
utg000001c	NZ_JH600901.1	Pseudomonas syringae pv. actinidiae PA459 scf_12386_587	92.424	66	2	2	1591926	1591991	77149	77087	2.06e-12	91.6
utg000001c	NZ_JH600901.1	Pseudomonas syringae pv. actinidiae PA459 scf_12386_587	91.176	68	2	3	2878926	2878989	76870	76937	7.41e-12	89.8
utg000001c	NZ_JH600901.1	Pseudomonas syringae pv. actinidiae PA459 scf_12386_587	92.063	63	3	1	3022815	3022877	76864	76924	2.66e-11	87.9
utg000001c	NZ_JH600901.1	Pseudomonas syringae pv. actinidiae PA459 scf_12386_587	94.737	57	2	1	2059375	2059430	76924	76868	2.66e-11	87.9
utg000001c	NZ_JH600901.1	Pseudomonas syringae pv. actinidiae PA459 scf_12386_587	93.443	61	1	1	5616112	5616169	76877	76937	2.66e-11	87.9
utg000001c	NZ_JH600901.1	Pseudomonas syringae pv. actinidiae PA459 scf_12386_587	94.737	57	2	1	1592017	1592072	77026	76970	2.66e-11	87.9
utg000001c	NZ_JH600901.1	Pseudomonas syringae pv. actinidiae PA459 scf_12386_587	97.917	48	1	0	4434661	4434708	76924	76877	3.45e-10	84.2
utg000001c	NZ_JH600901.1	Pseudomonas syringae pv. actinidiae PA459 scf_12386_587	96	50	2	0	1280605	1280654	15001	15050	1.24e-09	82.4
utg000001c	NZ_JH600901.1	Pseudomonas syringae pv. actinidiae PA459 scf_12386_587	94.34	53	1	2	3177292	3177344	76876	76926	4.46e-09	80.5
utg000001c	NZ_JH600901.1	Pseudomonas syringae pv. actinidiae PA459 scf_12386_587	88.235	51	4	2	4073304	4073353	76881	76930	0.006	60.2
utg000001c	NZ_JH600814.1	Pseudomonas syringae pv. actinidiae PA459 scf_12386_112	86.737	8339	544	409	779614	787597	8886	17017	0	8754
utg000001c	NZ_JH600814.1	Pseudomonas syringae pv. actinidiae PA459 scf_12386_112	87.924	7643	463	328	788206	795551	17905	25384	0	8576
utg000001c	NZ_JH600814.1	Pseudomonas syringae pv. actinidiae PA459 scf_12386_112	85.995	7990	566	415	771830	779421	187	8021	0	8045
utg000001c	NZ_JH600814.1	Pseudomonas syringae pv. actinidiae PA459 scf_12386_112	89.779	587	27	24	787592	788155	17186	17762	0	721
utg000001c	NZ_JH600814.1	Pseudomonas syringae pv. actinidiae PA459 scf_12386_112	89.744	78	5	3	3665445	3665520	218	294	4.43e-14	97.1
utg000001c	NZ_JH600814.1	Pseudomonas syringae pv. actinidiae PA459 scf_12386_112	93.443	61	4	0	408720	408780	17021	17081	2.06e-12	91.6
utg000001c	NZ_JH600814.1	Pseudomonas syringae pv. actinidiae PA459 scf_12386_112	93.22	59	2	1	1591927	1591985	17195	17139	9.58e-11	86.1
utg000001c	NZ_LJRI01001293.1	Pseudomonas syringae pv. spinaceae strain ICMP16929 PspICMP16929_Contig_501	93.409	5932	191	143	3524358	3530144	11777	5901	0	8604
utg000001c	NZ_LJRI01001293.1	Pseudomonas syringae pv. spinaceae strain ICMP16929 PspICMP16929_Contig_501	88.587	4486	217	217	3530787	3535072	4391	1	0	5175
utg000001c	NZ_LJRI01001633.1	Pseudomonas syringae pv. spinaceae strain ICMP16929 PspICMP16929_Contig_15	91.84	6287	197	221	325490	331568	1	6179	0	8477
utg000001c	NZ_LJRI01001633.1	Pseudomonas syringae pv. spinaceae strain ICMP16929 PspICMP16929_Contig_15	94.737	95	1	3	3131967	3132057	6182	6276	1.56e-28	145
utg000001c	NZ_LJRI01001633.1	Pseudomonas syringae pv. spinaceae strain ICMP16929 PspICMP16929_Contig_15	92.784	97	2	4	5025315	5025406	6176	6272	9.38e-26	135
utg000001c	NZ_LJRI01001633.1	Pseudomonas syringae pv. spinaceae strain ICMP16929 PspICMP16929_Contig_15	90.196	102	4	5	5188247	5188345	6278	6180	1.57e-23	128
utg000001c	NZ_LJRI01001633.1	Pseudomonas syringae pv. spinaceae strain ICMP16929 PspICMP16929_Contig_15	91.667	96	2	4	1625384	1625473	6183	6278	1.57e-23	128
utg000001c	NZ_LJRI01001633.1	Pseudomonas syringae pv. spinaceae strain ICMP16929 PspICMP16929_Contig_15	90.909	99	2	5	2757414	2757506	6181	6278	5.65e-23	126
utg000001c	NZ_LJRI01001633.1	Pseudomonas syringae pv. spinaceae strain ICMP16929 PspICMP16929_Contig_15	87.379	103	5	5	459316	459412	6278	6178	1.58e-18	111
utg000001c	NZ_LJRI01001633.1	Pseudomonas syringae pv. spinaceae strain ICMP16929 PspICMP16929_Contig_15	92.424	66	2	3	1661053	1661116	6241	6177	2.06e-12	91.6
utg000001c	NZ_LJRI01001633.1	Pseudomonas syringae pv. spinaceae strain ICMP16929 PspICMP16929_Contig_15	90	70	7	0	676120	676189	6207	6276	2.06e-12	91.6
utg000001c	NZ_LJRI01000648.1	Pseudomonas syringae pv. spinaceae strain ICMP16929 PspICMP16929_Contig_1083	89.062	7076	368	301	5674885	5681696	6934	1	0	8405
utg000001c	NZ_LJRI01000480.1	Pseudomonas syringae pv. spinaceae strain ICMP16929 PspICMP16929_Contig_313	90.925	6457	236	261	114038	120267	6334	1	0	8355
utg000001c	NZ_LJRI01000480.1	Pseudomonas syringae pv. spinaceae strain ICMP16929 PspICMP16929_Contig_313	90.275	1491	64	60	112560	114006	7796	6343	0	1875
utg000001c	NZ_LJRI01000480.1	Pseudomonas syringae pv. spinaceae strain ICMP16929 PspICMP16929_Contig_313	87.273	55	7	0	3539805	3539859	3395	3449	0.000449	63.9
utg000001c	NZ_LJRI01001447.1	Pseudomonas syringae pv. spinaceae strain ICMP16929 PspICMP16929_Contig_133	89.937	6678	310	262	239145	245567	6575	5	0	8275
utg000001c	NZ_AGNQ01000151.1	Pseudomonas syringae pv. actinidiae PA459 scf_12386_150_contig_1	89.073	6836	395	262	1110328	1116934	6772	60	0	8161
utg000001c	NZ_LJPU01000142.1	Pseudomonas syringae pv. berberidis strain ICMP4116 PbbICMP4116_Contig_28	91.203	6207	239	214	5125295	5131300	17353	11253	0	8154
utg000001c	NZ_LJPU01000142.1	Pseudomonas syringae pv. berberidis strain ICMP4116 PbbICMP4116_Contig_28	86.545	5693	323	318	5132988	5138376	11215	5662	0	5860
utg000001c	NZ_LJPU01000142.1	Pseudomonas syringae pv. berberidis strain ICMP4116 PbbICMP4116_Contig_28	94.955	1546	25	42	5123772	5125290	18936	17417	0	2374
utg000001c	NZ_LJPU01000142.1	Pseudomonas syringae pv. berberidis strain ICMP4116 PbbICMP4116_Contig_28	79.816	2170	303	112	5138620	5140700	5277	3154	0	1456
utg000001c	NZ_LJPU01000142.1	Pseudomonas syringae pv. berberidis strain ICMP4116 PbbICMP4116_Contig_28	88.889	108	7	4	5138376	5138483	5626	5524	1.57e-23	128
utg000001c	NZ_ANJE01000158.1	Pseudomonas syringae pv. actinidiae ICMP 18804 Contig158	89.566	6632	389	224	3447194	3453612	6542	1	0	8133
utg000001c	NZ_ANJE01000158.1	Pseudomonas syringae pv. actinidiae ICMP 18804 Contig158	91.566	415	22	10	3446634	3447044	7136	6731	1.31e-153	560
utg000001c	scf_22475_55.1_contig_1	[Organism=Pseudomonas syringae]	92.736	5741	199	159	1254235	1259836	7506	1845	0	8091
utg000001c	NZ_LJRI01000961.1	Pseudomonas syringae pv. spinaceae strain ICMP16929 PspICMP16929_Contig_1050	89.503	6659	304	293	194107	200525	6519	16	0	8059
utg000001c	NZ_ABSM01000065.1	Pseudomonas syringae pv. tomato T1 ptot1_ctg00032	89.887	6556	258	291	656405	662679	1	6432	0	8059
utg000001c	NZ_ABSM01000065.1	Pseudomonas syringae pv. tomato T1 ptot1_ctg00032	79.409	2132	150	179	662976	664862	6843	8930	0	1238
utg000001c	NZ_ABSM01000065.1	Pseudomonas syringae pv. tomato T1 ptot1_ctg00032	78.679	863	151	30	740599	741442	8095	8943	1.32e-148	544
utg000001c	NZ_ABSM01000065.1	Pseudomonas syringae pv. tomato T1 ptot1_ctg00032	78.388	856	107	65	1566055	1566854	8106	8939	8.09e-131	484
utg000001c	NZ_LJPU01000303.1	Pseudomonas syringae pv. berberidis strain ICMP4116 PbbICMP4116_Contig_258	84.912	8391	744	367	716056	724084	2184	10414	0	8000
utg000001c	NZ_LJPU01000303.1	Pseudomonas syringae pv. berberidis strain ICMP4116 PbbICMP4116_Contig_258	86.068	7070	582	299	1618570	1625378	801	7728	0	7227
utg000001c	NZ_LJPU01000303.1	Pseudomonas syringae pv. berberidis strain ICMP4116 PbbICMP4116_Contig_258	80.386	6067	771	287	640610	646421	857	6759	0	4224
utg000001c	NZ_LJPU01000303.1	Pseudomonas syringae pv. berberidis strain ICMP4116 PbbICMP4116_Contig_258	86.528	1492	106	70	714506	715924	553	2022	0	1554
utg000001c	NZ_LJPU01000303.1	Pseudomonas syringae pv. berberidis strain ICMP4116 PbbICMP4116_Contig_258	77.655	452	65	30	1638216	1638649	9983	10416	5.37e-58	243
utg000001c	NZ_ABSM01000071.1	Pseudomonas syringae pv. tomato T1 ptot1_ctg00059	91.99	5880	197	209	22335	28063	1	5757	0	7997
utg000001c	NZ_ABSM01000071.1	Pseudomonas syringae pv. tomato T1 ptot1_ctg00059	91.417	5849	192	210	1736296	1741914	1	5769	0	7734
utg000001c	NZ_ABSM01000071.1	Pseudomonas syringae pv. tomato T1 ptot1_ctg00059	91.398	5859	178	237	1891135	1896757	3	5771	0	7727
utg000001c	NZ_ABSM01000071.1	Pseudomonas syringae pv. tomato T1 ptot1_ctg00059	88.035	5909	277	290	1428914	1434530	1	5771	0	6599
utg000001c	NZ_ABSM01000071.1	Pseudomonas syringae pv. tomato T1 ptot1_ctg00059	87.978	5881	308	305	2651633	2657229	5768	3	0	6575
utg000001c	NZ_JH600907.1	Pseudomonas syringae pv. actinidiae PA459 scf_12386_670	83.364	9371	813	560	5713765	5722603	12982	3826	0	7980
utg000001c	NZ_JH600907.1	Pseudomonas syringae pv. actinidiae PA459 scf_12386_670	86.29	124	10	6	4987265	4987382	14484	14606	1.57e-23	128
utg000001c	NZ_JH600907.1	Pseudomonas syringae pv. actinidiae PA459 scf_12386_670	90.526	95	5	4	4797897	4797990	14346	14437	7.3e-22	122
utg000001c	NZ_JH600907.1	Pseudomonas syringae pv. actinidiae PA459 scf_12386_670	86.139	101	7	4	5983576	5983670	14655	14556	9.52e-16	102
utg000001c	NZ_JH600907.1	Pseudomonas syringae pv. actinidiae PA459 scf_12386_670	94.444	54	3	0	4239362	4239415	13902	13955	3.45e-10	84.2
utg000001c	NZ_JH600907.1	Pseudomonas syringae pv. actinidiae PA459 scf_12386_670	94.34	53	3	0	3970528	3970580	13958	13906	1.24e-09	82.4
utg000001c	NZ_JH600907.1	Pseudomonas syringae pv. actinidiae PA459 scf_12386_670	97.872	47	1	0	4328798	4328844	14390	14436	1.24e-09	82.4
utg000001c	NZ_JH600907.1	Pseudomonas syringae pv. actinidiae PA459 scf_12386_670	97.872	47	0	1	2979122	2979167	14503	14549	4.46e-09	80.5
utg000001c	NZ_JH600907.1	Pseudomonas syringae pv. actinidiae PA459 scf_12386_670	83.146	89	9	5	86223	86306	14655	14568	5.77e-08	76.8
utg000001c	NZ_JH600907.1	Pseudomonas syringae pv. actinidiae PA459 scf_12386_670	95.122	41	0	2	3948719	3948757	13905	13945	0.000449	63.9
utg000001c	NZ_AGNQ01000059.1	Pseudomonas syringae pv. actinidiae PA459 scf_12386_59_contig_1	87.725	7055	454	304	2227585	2234408	5451	12324	0	7851
utg000001c	NZ_AGNQ01000059.1	Pseudomonas syringae pv. actinidiae PA459 scf_12386_59_contig_1	91.528	5335	185	185	2221789	2226936	84	5338	0	7101
utg000001c	NZ_AGNQ01000059.1	Pseudomonas syringae pv. actinidiae PA459 scf_12386_59_contig_1	89.551	5283	276	211	2239412	2244518	17766	22948	0	6444
utg000001c	NZ_AGNQ01000059.1	Pseudomonas syringae pv. actinidiae PA459 scf_12386_59_contig_1	87.79	5086	312	228	2234429	2239315	12483	17458	0	5666
utg000001c	NZ_AGNQ01000059.1	Pseudomonas syringae pv. actinidiae PA459 scf_12386_59_contig_1	92.453	53	3	1	1760314	1760366	17531	17582	2.07e-07	75
utg000001c	NZ_AGNQ01000059.1	Pseudomonas syringae pv. actinidiae PA459 scf_12386_59_contig_1	95	40	1	1	2309311	2309349	17633	17672	0.002	62.1
utg000001c	NZ_AGNQ01000059.1	Pseudomonas syringae pv. actinidiae PA459 scf_12386_59_contig_1	94.737	38	2	0	3407889	3407926	12457	12494	0.006	60.2
utg000001c	NZ_ADGA01000058.1	Pseudomonas syringae pv. tomato NCPPB 1108 contig_58	89.883	6326	248	280	4733968	4740044	21536	15354	0	7775
utg000001c	NZ_ADGA01000058.1	Pseudomonas syringae pv. tomato NCPPB 1108 contig_58	92.869	4670	122	159	4744649	4749189	10577	5990	0	6584
utg000001c	NZ_ADGA01000058.1	Pseudomonas syringae pv. tomato NCPPB 1108 contig_58	82.54	6111	470	445	4749286	4755083	5827	1	0	4822
utg000001c	NZ_ADGA01000058.1	Pseudomonas syringae pv. tomato NCPPB 1108 contig_58	88.595	3928	166	192	4740498	4744237	14877	11044	0	4512
utg000001c	NZ_ADGA01000058.1	Pseudomonas syringae pv. tomato NCPPB 1108 contig_58	82.181	376	43	19	4768760	4769118	375	7	8.74e-76	302
utg000001c	NZ_ADGA01000058.1	Pseudomonas syringae pv. tomato NCPPB 1108 contig_58	82.143	140	22	3	4728979	4729116	5757	5619	3.4e-20	117
utg000001c	NZ_ADGA01000058.1	Pseudomonas syringae pv. tomato NCPPB 1108 contig_58	74.182	275	27	26	4740093	4740334	15342	15079	2.07e-07	75
utg000001c	NZ_ADGA01000058.1	Pseudomonas syringae pv. tomato NCPPB 1108 contig_58	77.686	121	14	10	907934	908046	14447	14332	0.002	62.1
utg000001c	NZ_LJPU01000265.1	Pseudomonas syringae pv. berberidis strain ICMP4116 PbbICMP4116_Contig_90	91.957	5719	174	203	709537	715090	8302	13899	0	7749
utg000001c	NZ_LJPU01000265.1	Pseudomonas syringae pv. berberidis strain ICMP4116 PbbICMP4116_Contig_90	89.211	4032	277	116	705410	709340	4269	8243	0	4891
utg000001c	NZ_LJPU01000265.1	Pseudomonas syringae pv. berberidis strain ICMP4116 PbbICMP4116_Contig_90	89.003	3219	230	96	1605377	1608516	5070	8243	0	3869
utg000001c	NZ_LJPU01000265.1	Pseudomonas syringae pv. berberidis strain ICMP4116 PbbICMP4116_Contig_90	86.3	2562	209	106	637262	639755	5752	8239	0	2656
utg000001c	NZ_LJPU01000265.1	Pseudomonas syringae pv. berberidis strain ICMP4116 PbbICMP4116_Contig_90	88.483	1589	91	58	701736	703255	980	2545	0	1836
utg000001c	NZ_LJPU01000265.1	Pseudomonas syringae pv. berberidis strain ICMP4116 PbbICMP4116_Contig_90	87.173	1606	139	52	1601138	1602700	974	2555	0	1762
utg000001c	NZ_LJPU01000265.1	Pseudomonas syringae pv. berberidis strain ICMP4116 PbbICMP4116_Contig_90	89.367	1279	84	43	704050	705294	3004	4264	0	1561
utg000001c	NZ_LJPU01000265.1	Pseudomonas syringae pv. berberidis strain ICMP4116 PbbICMP4116_Contig_90	90.518	1139	45	43	1599373	1600469	1	1118	0	1447
utg000001c	NZ_LJPU01000265.1	Pseudomonas syringae pv. berberidis strain ICMP4116 PbbICMP4116_Contig_90	91.429	1085	35	47	700047	701087	22	1092	0	1435
utg000001c	NZ_LJPU01000265.1	Pseudomonas syringae pv. berberidis strain ICMP4116 PbbICMP4116_Contig_90	86.594	1283	120	40	1603287	1604536	3002	4265	0	1369
utg000001c	NZ_LJPU01000265.1	Pseudomonas syringae pv. berberidis strain ICMP4116 PbbICMP4116_Contig_90	88.762	703	52	20	1604681	1605369	4309	4998	0	835
utg000001c	NZ_LJPU01000265.1	Pseudomonas syringae pv. berberidis strain ICMP4116 PbbICMP4116_Contig_90	77.807	1158	167	65	635914	637023	4313	5428	2.73e-175	632
utg000001c	NZ_LJPU01000265.1	Pseudomonas syringae pv. berberidis strain ICMP4116 PbbICMP4116_Contig_90	84.087	641	62	28	627963	628584	191	810	2.79e-160	582
utg000001c	NZ_LJPU01000265.1	Pseudomonas syringae pv. berberidis strain ICMP4116 PbbICMP4116_Contig_90	87.945	365	19	19	1618570	1618919	13545	13899	1.8e-107	407
utg000001c	NZ_LJPU01000265.1	Pseudomonas syringae pv. berberidis strain ICMP4116 PbbICMP4116_Contig_90	90.395	177	12	5	1608711	1608883	8302	8477	1.5e-53	228
utg000001c	NZ_LJPU01000265.1	Pseudomonas syringae pv. berberidis strain ICMP4116 PbbICMP4116_Contig_90	92.466	146	9	2	639964	640107	8306	8451	1.96e-47	207
utg000001c	NZ_LJPU01000237.1	Pseudomonas syringae pv. berberidis strain ICMP4116 PbbICMP4116_Contig_182	91.012	5908	266	202	3196721	3202457	203	6016	0	7723
utg000001c	NZ_LJRI01000452.1	Pseudomonas syringae pv. spinaceae strain ICMP16929 PspICMP16929_Contig_139	90.621	6024	260	235	1141546	1147383	9871	3967	0	7712
utg000001c	NZ_LJRI01000452.1	Pseudomonas syringae pv. spinaceae strain ICMP16929 PspICMP16929_Contig_139	80.971	3274	280	237	4799527	4802525	3	3208	0	2278
utg000001c	NZ_LJRI01000452.1	Pseudomonas syringae pv. spinaceae strain ICMP16929 PspICMP16929_Contig_139	80.615	423	43	28	3718599	3719001	999	1402	1.89e-72	291
utg000001c	NZ_LJRI01000452.1	Pseudomonas syringae pv. spinaceae strain ICMP16929 PspICMP16929_Contig_139	86.038	265	27	10	4797797	4798058	1033	1290	5.3e-68	276
utg000001c	NZ_LJRI01000452.1	Pseudomonas syringae pv. spinaceae strain ICMP16929 PspICMP16929_Contig_139	78.481	474	40	47	4802789	4803212	3523	3984	2.48e-61	254
utg000001c	NZ_LJRI01000452.1	Pseudomonas syringae pv. spinaceae strain ICMP16929 PspICMP16929_Contig_139	82.828	198	17	10	5614239	5614420	1030	1226	1.55e-33	161
utg000001c	NZ_LJRI01000452.1	Pseudomonas syringae pv. spinaceae strain ICMP16929 PspICMP16929_Contig_139	79.675	246	30	12	5848643	5848873	1225	985	5.57e-33	159
utg000001c	NZ_LJRI01000452.1	Pseudomonas syringae pv. spinaceae strain ICMP16929 PspICMP16929_Contig_139	98.765	81	0	1	4800114	4800193	324	404	5.61e-28	143
utg000001c	NZ_LJRI01000452.1	Pseudomonas syringae pv. spinaceae strain ICMP16929 PspICMP16929_Contig_139	78.505	214	30	13	5983479	5983678	1228	1017	5.65e-23	126
utg000001c	NZ_LJRI01000452.1	Pseudomonas syringae pv. spinaceae strain ICMP16929 PspICMP16929_Contig_139	94.737	76	1	3	4799835	4799908	622	696	1.22e-19	115
utg000001c	NZ_LJRI01000452.1	Pseudomonas syringae pv. spinaceae strain ICMP16929 PspICMP16929_Contig_139	92.308	78	3	3	4336966	4337041	488	564	2.05e-17	108
utg000001c	NZ_LJRI01000452.1	Pseudomonas syringae pv. spinaceae strain ICMP16929 PspICMP16929_Contig_139	91.25	80	4	3	4336964	4337041	734	812	7.36e-17	106
utg000001c	NZ_LJRI01000452.1	Pseudomonas syringae pv. spinaceae strain ICMP16929 PspICMP16929_Contig_139	88.608	79	6	2	4987391	4987466	1189	1267	5.73e-13	93.5
utg000001c	NZ_LJRI01000452.1	Pseudomonas syringae pv. spinaceae strain ICMP16929 PspICMP16929_Contig_139	82.524	103	12	5	1222486	1222584	1083	983	9.58e-11	86.1
utg000001c	NZ_LJRI01000452.1	Pseudomonas syringae pv. spinaceae strain ICMP16929 PspICMP16929_Contig_139	97.872	47	1	0	4328798	4328844	1177	1223	1.24e-09	82.4
utg000001c	NZ_LJRI01000452.1	Pseudomonas syringae pv. spinaceae strain ICMP16929 PspICMP16929_Contig_139	93.878	49	3	0	1299687	1299735	1083	1035	2.07e-07	75
utg000001c	NZ_AGNQ01000062.1	Pseudomonas syringae pv. actinidiae PA459 scf_12386_63_contig_1	91.963	5674	191	199	22358	27885	1	5555	0	7707
utg000001c	NZ_AGNQ01000062.1	Pseudomonas syringae pv. actinidiae PA459 scf_12386_63_contig_1	91.43	5624	192	197	1736319	1741724	1	5552	0	7448
utg000001c	NZ_AGNQ01000062.1	Pseudomonas syringae pv. actinidiae PA459 scf_12386_63_contig_1	91.108	5657	186	231	1891156	1896584	1	5568	0	7367
utg000001c	NZ_AGNQ01000062.1	Pseudomonas syringae pv. actinidiae PA459 scf_12386_63_contig_1	88.006	5678	302	290	2651800	2657208	5568	1	0	6362
utg000001c	NZ_AGNQ01000062.1	Pseudomonas syringae pv. actinidiae PA459 scf_12386_63_contig_1	87.873	5698	277	278	1428938	1434355	1	5564	0	6312
utg000001c	NZ_LJPU01000183.1	Pseudomonas syringae pv. berberidis strain ICMP4116 PbbICMP4116_Contig_15	92.136	5570	186	193	22342	27772	5694	238	0	7627
utg000001c	NZ_LJPU01000183.1	Pseudomonas syringae pv. berberidis strain ICMP4116 PbbICMP4116_Contig_15	91.807	5517	183	188	1736302	1741610	5694	239	0	7435
utg000001c	NZ_LJPU01000183.1	Pseudomonas syringae pv. berberidis strain ICMP4116 PbbICMP4116_Contig_15	91.339	5542	177	219	1891137	1896457	5697	238	0	7295
utg000001c	NZ_LJPU01000183.1	Pseudomonas syringae pv. berberidis strain ICMP4116 PbbICMP4116_Contig_15	88.646	5540	250	258	1428918	1434198	5697	278	0	6396
utg000001c	NZ_LJPU01000183.1	Pseudomonas syringae pv. berberidis strain ICMP4116 PbbICMP4116_Contig_15	88.249	5557	289	279	2651933	2657225	238	5694	0	6309
utg000001c	NZ_LJPU01000183.1	Pseudomonas syringae pv. berberidis strain ICMP4116 PbbICMP4116_Contig_15	88.636	220	12	9	1896573	1896785	214	1	6.9e-62	255
utg000001c	NZ_LJPU01000183.1	Pseudomonas syringae pv. berberidis strain ICMP4116 PbbICMP4116_Contig_15	88.532	218	11	12	27889	28100	210	1	8.93e-61	252
utg000001c	NZ_LJPU01000183.1	Pseudomonas syringae pv. berberidis strain ICMP4116 PbbICMP4116_Contig_15	85	220	13	14	1741735	1741941	213	1	7.05e-47	206
utg000001c	NZ_JH600894.1	Pseudomonas syringae pv. actinidiae PA459 scf_12386_525	83.201	9042	799	513	4722086	4730626	6628	15450	0	7618
utg000001c	NZ_JH600894.1	Pseudomonas syringae pv. actinidiae PA459 scf_12386_525	89.001	4673	302	165	4744646	4749189	30109	34698	0	5587
utg000001c	NZ_JH600894.1	Pseudomonas syringae pv. actinidiae PA459 scf_12386_525	86.178	5202	432	200	4734820	4739850	20023	25108	0	5358
utg000001c	NZ_JH600894.1	Pseudomonas syringae pv. actinidiae PA459 scf_12386_525	90.039	3303	191	107	4718818	4722029	3203	6458	0	4150
utg000001c	NZ_JH600894.1	Pseudomonas syringae pv. actinidiae PA459 scf_12386_525	85.461	3831	299	185	4740500	4744159	25812	29555	0	3751
utg000001c	NZ_JH600894.1	Pseudomonas syringae pv. actinidiae PA459 scf_12386_525	77.744	5284	643	416	4749286	4754293	34861	39887	0	2750
utg000001c	NZ_JH600894.1	Pseudomonas syringae pv. actinidiae PA459 scf_12386_525	87.96	2309	190	64	4730658	4732913	15598	17871	0	2643
utg000001c	NZ_JH600894.1	Pseudomonas syringae pv. actinidiae PA459 scf_12386_525	86.908	1963	156	79	4732916	4734815	17982	19906	0	2108
utg000001c	NZ_JH600894.1	Pseudomonas syringae pv. actinidiae PA459 scf_12386_525	85.34	955	76	46	4717838	4718747	420	1355	0	929
utg000001c	NZ_JH600894.1	Pseudomonas syringae pv. actinidiae PA459 scf_12386_525	72.6	500	91	38	4764438	4764913	14544	15021	7.3e-22	122
utg000001c	NZ_JH600894.1	Pseudomonas syringae pv. actinidiae PA459 scf_12386_525	74.882	211	41	10	4729018	4729220	38380	38586	9.58e-11	86.1
utg000001c	NZ_JH600894.1	Pseudomonas syringae pv. actinidiae PA459 scf_12386_525	86.765	68	5	4	1083739	1083805	26320	26384	7.46e-07	73.1
utg000001c	NZ_LGLC01000311.1	Pseudomonas syringae pv. maculicola str. M6 PmaM6_Scaffold637	90.535	5948	233	222	2719344	2725072	5837	1	0	7561
utg000001c	NZ_JH600865.1	Pseudomonas syringae pv. actinidiae PA459 scf_12386_363	87.766	6711	487	237	3512045	3518543	14655	21243	0	7537
utg000001c	NZ_JH600865.1	Pseudomonas syringae pv. actinidiae PA459 scf_12386_363	86.609	4376	267	217	3499422	3503563	533	4823	0	4540
utg000001c	NZ_JH600865.1	Pseudomonas syringae pv. actinidiae PA459 scf_12386_363	85.318	2561	197	124	3504245	3506682	6057	8561	0	2481
utg000001c	NZ_JH600865.1	Pseudomonas syringae pv. actinidiae PA459 scf_12386_363	87.817	2011	137	83	3509339	3511273	11443	13421	0	2257
utg000001c	NZ_JH600865.1	Pseudomonas syringae pv. actinidiae PA459 scf_12386_363	85.655	718	63	29	3511485	3512177	13582	14284	0	719
utg000001c	NZ_JH600865.1	Pseudomonas syringae pv. actinidiae PA459 scf_12386_363	81.653	605	81	23	2954853	2955443	14751	14163	4.87e-128	475
utg000001c	NZ_JH600865.1	Pseudomonas syringae pv. actinidiae PA459 scf_12386_363	81.868	546	72	19	2955025	2955554	14751	14217	8.26e-116	435
utg000001c	NZ_JH600865.1	Pseudomonas syringae pv. actinidiae PA459 scf_12386_363	82.195	483	62	20	2954816	2955286	14620	14150	1.4e-103	394
utg000001c	NZ_JH600865.1	Pseudomonas syringae pv. actinidiae PA459 scf_12386_363	83.149	362	45	11	2955190	2955542	14751	14397	3.12e-80	316
utg000001c	NZ_JH600865.1	Pseudomonas syringae pv. actinidiae PA459 scf_12386_363	83.271	269	35	9	2954819	2955084	14449	14188	6.95e-57	239
utg000001c	NZ_JH600865.1	Pseudomonas syringae pv. actinidiae PA459 scf_12386_363	77.117	437	62	30	2449923	2450327	14320	14750	9.06e-51	219
utg000001c	NZ_JH600865.1	Pseudomonas syringae pv. actinidiae PA459 scf_12386_363	83.598	189	23	6	2955360	2955542	14751	14565	2.57e-36	171
utg000001c	NZ_JH600865.1	Pseudomonas syringae pv. actinidiae PA459 scf_12386_363	87.5	136	12	3	3512045	3512177	14487	14620	9.32e-31	152
utg000001c	NZ_JH600865.1	Pseudomonas syringae pv. actinidiae PA459 scf_12386_363	80.556	216	26	13	2449923	2450126	14488	14699	9.32e-31	152
utg000001c	NZ_JH600865.1	Pseudomonas syringae pv. actinidiae PA459 scf_12386_363	87.5	120	7	8	3177227	3177344	14171	14284	1.21e-24	132
utg000001c	NZ_JH600865.1	Pseudomonas syringae pv. actinidiae PA459 scf_12386_363	84.328	134	17	3	3022745	3022877	14488	14618	1.57e-23	128
utg000001c	NZ_JH600865.1	Pseudomonas syringae pv. actinidiae PA459 scf_12386_363	83.582	134	18	3	3022745	3022877	14152	14282	7.3e-22	122
utg000001c	NZ_JH600865.1	Pseudomonas syringae pv. actinidiae PA459 scf_12386_363	87.5	112	5	9	3177236	3177344	14515	14620	2.63e-21	121
utg000001c	NZ_JH600865.1	Pseudomonas syringae pv. actinidiae PA459 scf_12386_363	85.593	118	7	10	3177227	3177341	14339	14449	1.22e-19	115
utg000001c	NZ_JH600865.1	Pseudomonas syringae pv. actinidiae PA459 scf_12386_363	81.955	133	20	3	3022745	3022876	14320	14449	5.69e-18	110
utg000001c	NZ_JH600865.1	Pseudomonas syringae pv. actinidiae PA459 scf_12386_363	81.69	142	16	8	4073218	4073354	14488	14624	5.69e-18	110
utg000001c	NZ_JH600865.1	Pseudomonas syringae pv. actinidiae PA459 scf_12386_363	86.139	101	10	4	3146869	3146969	10645	10741	7.36e-17	106
utg000001c	NZ_JH600865.1	Pseudomonas syringae pv. actinidiae PA459 scf_12386_363	81.633	147	10	13	2450240	2450372	14152	14295	7.36e-17	106
utg000001c	NZ_JH600865.1	Pseudomonas syringae pv. actinidiae PA459 scf_12386_363	84.762	105	11	3	4073251	4073354	14356	14456	3.42e-15	100
utg000001c	NZ_JH600865.1	Pseudomonas syringae pv. actinidiae PA459 scf_12386_363	80.576	139	11	13	2984881	2985008	14453	14320	5.73e-13	93.5
utg000001c	NZ_JH600865.1	Pseudomonas syringae pv. actinidiae PA459 scf_12386_363	91.304	69	2	3	2878927	2878992	14230	14297	2.06e-12	91.6
utg000001c	NZ_JH600865.1	Pseudomonas syringae pv. actinidiae PA459 scf_12386_363	91.304	69	2	3	2878927	2878992	14566	14633	2.06e-12	91.6
utg000001c	NZ_JH600865.1	Pseudomonas syringae pv. actinidiae PA459 scf_12386_363	82.857	105	13	4	4073251	4073354	14188	14288	7.41e-12	89.8
utg000001c	NZ_JH600865.1	Pseudomonas syringae pv. actinidiae PA459 scf_12386_363	100	48	0	0	4434661	4434708	14282	14235	7.41e-12	89.8
utg000001c	NZ_JH600865.1	Pseudomonas syringae pv. actinidiae PA459 scf_12386_363	96.364	55	0	1	4434661	4434713	14618	14564	7.41e-12	89.8
utg000001c	NZ_JH600865.1	Pseudomonas syringae pv. actinidiae PA459 scf_12386_363	96.296	54	0	1	4434662	4434713	14449	14396	2.66e-11	87.9
utg000001c	NZ_JH600865.1	Pseudomonas syringae pv. actinidiae PA459 scf_12386_363	83.871	93	11	3	1500619	1500709	10652	10742	9.58e-11	86.1
utg000001c	NZ_JH600865.1	Pseudomonas syringae pv. actinidiae PA459 scf_12386_363	88.158	76	4	3	5616112	5616184	14571	14644	9.58e-11	86.1
utg000001c	NZ_JH600865.1	Pseudomonas syringae pv. actinidiae PA459 scf_12386_363	88.889	72	3	3	5616112	5616180	14235	14304	3.45e-10	84.2
utg000001c	NZ_JH600865.1	Pseudomonas syringae pv. actinidiae PA459 scf_12386_363	93.22	59	1	2	2878927	2878983	14398	14455	3.45e-10	84.2
utg000001c	NZ_JH600865.1	Pseudomonas syringae pv. actinidiae PA459 scf_12386_363	91.667	60	3	1	4239358	4239415	14225	14284	1.24e-09	82.4
utg000001c	NZ_JH600865.1	Pseudomonas syringae pv. actinidiae PA459 scf_12386_363	96	50	2	0	4239366	4239415	14571	14620	1.24e-09	82.4
utg000001c	NZ_JH600865.1	Pseudomonas syringae pv. actinidiae PA459 scf_12386_363	83.158	95	8	7	2984747	2984837	14276	14186	4.46e-09	80.5
utg000001c	NZ_JH600865.1	Pseudomonas syringae pv. actinidiae PA459 scf_12386_363	89.552	67	2	4	230289	230352	14621	14557	4.46e-09	80.5
utg000001c	NZ_JH600865.1	Pseudomonas syringae pv. actinidiae PA459 scf_12386_363	80.734	109	13	7	3283422	3283523	14175	14282	1.6e-08	78.7
utg000001c	NZ_JH600865.1	Pseudomonas syringae pv. actinidiae PA459 scf_12386_363	94.231	52	2	1	230289	230340	14285	14235	1.6e-08	78.7
utg000001c	NZ_JH600865.1	Pseudomonas syringae pv. actinidiae PA459 scf_12386_363	90.323	62	2	3	230294	230352	14449	14389	1.6e-08	78.7
utg000001c	NZ_JH600865.1	Pseudomonas syringae pv. actinidiae PA459 scf_12386_363	91.228	57	3	1	4239361	4239415	3113	3169	5.77e-08	76.8
utg000001c	NZ_JH600865.1	Pseudomonas syringae pv. actinidiae PA459 scf_12386_363	95.745	47	2	0	4239366	4239412	14403	14449	5.77e-08	76.8
utg000001c	NZ_JH600865.1	Pseudomonas syringae pv. actinidiae PA459 scf_12386_363	91.071	56	5	0	2535632	2535687	14484	14539	5.77e-08	76.8
utg000001c	NZ_JH600865.1	Pseudomonas syringae pv. actinidiae PA459 scf_12386_363	97.727	44	0	1	911001	911043	5830	5873	2.07e-07	75
utg000001c	NZ_JH600865.1	Pseudomonas syringae pv. actinidiae PA459 scf_12386_363	91.228	57	2	3	2984739	2984792	14453	14397	2.07e-07	75
utg000001c	NZ_JH600865.1	Pseudomonas syringae pv. actinidiae PA459 scf_12386_363	88.333	60	6	1	2535628	2535687	14649	14707	2.68e-06	71.3
utg000001c	NZ_JH600865.1	Pseudomonas syringae pv. actinidiae PA459 scf_12386_363	90.741	54	1	2	5616112	5616162	14403	14455	9.65e-06	69.4
utg000001c	NZ_JH600865.1	Pseudomonas syringae pv. actinidiae PA459 scf_12386_363	88.679	53	5	1	3359122	3359173	10648	10700	0.000449	63.9
utg000001c	NZ_JH600865.1	Pseudomonas syringae pv. actinidiae PA459 scf_12386_363	89.583	48	5	0	2266890	2266937	10695	10648	0.002	62.1
utg000001c	NZ_JH600865.1	Pseudomonas syringae pv. actinidiae PA459 scf_12386_363	100	32	0	0	3257445	3257476	5869	5838	0.006	60.2
utg000001c	NZ_JH600870.1	Pseudomonas syringae pv. actinidiae PA459 scf_12386_411	90.4	5844	342	167	1254179	1259882	20040	14276	0	7481
utg000001c	NZ_JH600870.1	Pseudomonas syringae pv. actinidiae PA459 scf_12386_411	87.981	6190	400	256	1259937	1265895	14193	8117	0	6992
utg000001c	NZ_JH600870.1	Pseudomonas syringae pv. actinidiae PA459 scf_12386_411	88.566	3892	254	148	1265958	1269755	8018	4224	0	4545
utg000001c	NZ_JH600870.1	Pseudomonas syringae pv. actinidiae PA459 scf_12386_411	84.172	4252	399	210	1269790	1273855	4224	61	0	3871
utg000001c	NZ_JH600870.1	Pseudomonas syringae pv. actinidiae PA459 scf_12386_411	90.815	1350	74	35	1252855	1254165	21505	20167	0	1760
utg000001c	NZ_LJRI01001305.1	Pseudomonas syringae pv. spinaceae strain ICMP16929 PspICMP16929_Contig_21	92.039	5489	171	183	3825351	3830667	5414	20	0	7470
utg000001c	NZ_JH600831.1	Pseudomonas syringae pv. actinidiae PA459 scf_12386_203	80.248	11381	1063	816	5469362	5479928	38084	27075	0	7468
utg000001c	NZ_JH600831.1	Pseudomonas syringae pv. actinidiae PA459 scf_12386_203	87.923	5672	378	217	5484263	5489684	22288	16674	0	6396
utg000001c	NZ_JH600831.1	Pseudomonas syringae pv. actinidiae PA459 scf_12386_203	82.359	4620	403	288	5479960	5484260	26927	22401	0	3637
utg000001c	NZ_JH600831.1	Pseudomonas syringae pv. actinidiae PA459 scf_12386_203	89.351	2695	156	94	5490622	5493243	15521	12885	0	3265
utg000001c	NZ_JH600831.1	Pseudomonas syringae pv. actinidiae PA459 scf_12386_203	85.744	968	54	54	5489686	5490616	16558	15638	0	946
utg000001c	NZ_JH600831.1	Pseudomonas syringae pv. actinidiae PA459 scf_12386_203	80.653	796	90	50	5501525	5502274	11308	10531	4.7e-153	558
utg000001c	NZ_JH600831.1	Pseudomonas syringae pv. actinidiae PA459 scf_12386_203	91.268	355	15	13	5468790	5469136	38811	38465	2.26e-126	470
utg000001c	NZ_JH600831.1	Pseudomonas syringae pv. actinidiae PA459 scf_12386_203	88.889	90	9	1	2955451	2955539	24963	25052	5.69e-18	110
utg000001c	NZ_JH600831.1	Pseudomonas syringae pv. actinidiae PA459 scf_12386_203	87.778	90	10	1	2955117	2955205	24963	25052	2.65e-16	104
utg000001c	NZ_JH600831.1	Pseudomonas syringae pv. actinidiae PA459 scf_12386_203	85.556	90	12	1	2954952	2955040	24963	25052	5.73e-13	93.5
utg000001c	NZ_JH600831.1	Pseudomonas syringae pv. actinidiae PA459 scf_12386_203	90.769	65	5	1	2955312	2955375	24988	25052	9.58e-11	86.1
utg000001c	NZ_JH600831.1	Pseudomonas syringae pv. actinidiae PA459 scf_12386_203	96.154	52	2	0	4434658	4434709	24998	25049	9.58e-11	86.1
utg000001c	NZ_JH600831.1	Pseudomonas syringae pv. actinidiae PA459 scf_12386_203	85.897	78	4	5	2878932	2879003	25048	24972	5.77e-08	76.8
utg000001c	NZ_JH600831.1	Pseudomonas syringae pv. actinidiae PA459 scf_12386_203	88.889	63	4	1	5616111	5616170	25049	24987	2.07e-07	75
utg000001c	NZ_JH600831.1	Pseudomonas syringae pv. actinidiae PA459 scf_12386_203	93.878	49	1	2	3970463	3970511	21545	21499	7.46e-07	73.1
utg000001c	NZ_JH600831.1	Pseudomonas syringae pv. actinidiae PA459 scf_12386_203	86.364	66	7	2	3265625	3265690	25049	24986	2.68e-06	71.3
utg000001c	NZ_JH600831.1	Pseudomonas syringae pv. actinidiae PA459 scf_12386_203	82.558	86	8	5	1026230	1026315	24972	25050	9.65e-06	69.4
utg000001c	NZ_JH600831.1	Pseudomonas syringae pv. actinidiae PA459 scf_12386_203	88.679	53	3	3	1504106	1504156	6586	6637	0.002	62.1
utg000003l	NZ_MSDS01000050.1	Pseudomonas syringae pv. tomato strain PT23 NODE_50_length_22865_cov_108.525	89.387	19043	823	875	56227	74436	18678	1	0	22864
utg000003l	NZ_MSDS01000050.1	Pseudomonas syringae pv. tomato strain PT23 NODE_50_length_22865_cov_108.525	85.398	4198	268	262	52214	56170	22865	18772	0	4037
utg000003l	NZ_MSDS01000050.1	Pseudomonas syringae pv. tomato strain PT23 NODE_50_length_22865_cov_108.525	83.212	137	20	3	81424	81557	201	65	1.35e-23	122
utg000003l	NZ_MSDS01000050.1	Pseudomonas syringae pv. tomato strain PT23 NODE_50_length_22865_cov_108.525	98.333	60	0	1	41739	41797	60	1	4.91e-18	104
utg000003l	NZ_AOJR01000514.1	Pseudomonas syringae pv. actinidiae ICMP 19073 scaffold60	89.374	18944	818	867	56227	74346	4393	22965	0	22727
utg000003l	NZ_AOJR01000514.1	Pseudomonas syringae pv. actinidiae ICMP 19073 scaffold60	85.263	4180	271	262	52232	56170	224	4299	0	3988
utg000003l	NZ_AOJR01000514.1	Pseudomonas syringae pv. actinidiae ICMP 19073 scaffold60	92.308	221	10	6	77438	77653	219	1	3.48e-79	307
utg000003l	NZ_AOJR01000514.1	Pseudomonas syringae pv. actinidiae ICMP 19073 scaffold60	89.732	224	11	11	51334	51550	1	219	9.83e-70	276
utg000003l	NZ_AOJR01000514.1	Pseudomonas syringae pv. actinidiae ICMP 19073 scaffold60	83.212	137	20	3	81424	81557	22864	23000	1.35e-23	122
utg000003l	NZ_MSBW01000054.1	Pseudomonas syringae pv. actinidiae strain MAFF 212134 Contig_54	89.352	18943	824	866	56227	74346	4195	22767	0	22705
utg000003l	NZ_MSBW01000054.1	Pseudomonas syringae pv. actinidiae strain MAFF 212134 Contig_54	85.144	4207	277	266	52206	56170	1	4101	0	3986
utg000003l	NZ_MSBW01000054.1	Pseudomonas syringae pv. actinidiae strain MAFF 212134 Contig_54	85.366	861	87	29	38915	39748	22951	23799	0	856
utg000003l	NZ_MSBW01000054.1	Pseudomonas syringae pv. actinidiae strain MAFF 212134 Contig_54	83.212	137	20	3	81424	81557	22666	22802	1.35e-23	122
utg000003l	NZ_AOJS01000348.1	Pseudomonas syringae pv. actinidiae ICMP 19071 scaffold85	89.326	18944	818	869	56227	74346	21657	3094	0	22672
utg000003l	NZ_AOJS01000348.1	Pseudomonas syringae pv. actinidiae ICMP 19071 scaffold85	85.259	4267	279	267	52147	56170	25910	21751	0	4072
utg000003l	NZ_AOJS01000348.1	Pseudomonas syringae pv. actinidiae ICMP 19071 scaffold85	85.797	859	81	31	38918	39748	2907	2062	0	872
utg000003l	NZ_AOJS01000348.1	Pseudomonas syringae pv. actinidiae ICMP 19071 scaffold85	86.564	521	45	17	37883	38390	229	737	1.46e-152	551
utg000003l	NZ_AOJS01000348.1	Pseudomonas syringae pv. actinidiae ICMP 19071 scaffold85	94.819	193	4	5	77597	77786	25976	26165	7.54e-76	296
utg000003l	NZ_AOJS01000348.1	Pseudomonas syringae pv. actinidiae ICMP 19071 scaffold85	90.576	191	5	10	51220	51400	26154	25967	3.58e-59	241
utg000003l	NZ_AOJS01000348.1	Pseudomonas syringae pv. actinidiae ICMP 19071 scaffold85	83.212	137	20	3	81424	81557	3195	3059	1.35e-23	122
utg000003l	NC_004578.1	[Pseudomonas syringae] pv. tomato str. DC3000 chromosome, complete genome	87.169	18954	1214	887	56227	74344	5300713	5282142	0	20404
utg000003l	NC_004578.1	[Pseudomonas syringae] pv. tomato str. DC3000 chromosome, complete genome	87.718	8533	519	359	42938	51107	5339541	5331175	0	9463
utg000003l	NC_004578.1	[Pseudomonas syringae] pv. tomato str. DC3000 chromosome, complete genome	83.313	4081	340	261	52307	56148	5304806	5300828	0	3448
utg000003l	NC_004578.1	[Pseudomonas syringae] pv. tomato str. DC3000 chromosome, complete genome	87.99	2015	107	101	90008	91930	3866830	3868801	0	2255
utg000003l	NC_004578.1	[Pseudomonas syringae] pv. tomato str. DC3000 chromosome, complete genome	87.94	2015	108	101	90009	91931	316927	318898	0	2250
utg000003l	NC_004578.1	[Pseudomonas syringae] pv. tomato str. DC3000 chromosome, complete genome	87.903	2017	109	101	90006	91930	1824380	1826353	0	2248
utg000003l	NC_004578.1	[Pseudomonas syringae] pv. tomato str. DC3000 chromosome, complete genome	87.903	2017	109	101	90009	91933	4527344	4525371	0	2248
utg000003l	NC_004578.1	[Pseudomonas syringae] pv. tomato str. DC3000 chromosome, complete genome	87.954	2009	107	101	90010	91926	217398	219363	0	2244
utg000003l	NC_004578.1	[Pseudomonas syringae] pv. tomato str. DC3000 chromosome, complete genome	87.954	2009	107	101	90010	91926	935603	937568	0	2244
utg000003l	NC_004578.1	[Pseudomonas syringae] pv. tomato str. DC3000 chromosome, complete genome	87.986	2006	106	101	90013	91926	2575531	2573569	0	2244
utg000003l	NC_004578.1	[Pseudomonas syringae] pv. tomato str. DC3000 chromosome, complete genome	87.954	2009	107	101	90013	91929	2638377	2636412	0	2244
utg000003l	NC_004578.1	[Pseudomonas syringae] pv. tomato str. DC3000 chromosome, complete genome	87.986	2006	106	101	90013	91926	4066128	4068090	0	2244
utg000003l	NC_004578.1	[Pseudomonas syringae] pv. tomato str. DC3000 chromosome, complete genome	87.954	2009	107	101	90014	91930	5406603	5408568	0	2244
utg000003l	NC_004578.1	[Pseudomonas syringae] pv. tomato str. DC3000 chromosome, complete genome	87.986	2006	106	101	90013	91926	6356754	6354792	0	2244
utg000003l	NC_004578.1	[Pseudomonas syringae] pv. tomato str. DC3000 chromosome, complete genome	87.948	2008	107	101	90011	91926	23239	25203	0	2242
utg000003l	NC_004578.1	[Pseudomonas syringae] pv. tomato str. DC3000 chromosome, complete genome	87.98	2005	106	101	90014	91926	77825	75864	0	2242
utg000003l	NC_004578.1	[Pseudomonas syringae] pv. tomato str. DC3000 chromosome, complete genome	87.98	2005	106	101	90014	91926	902977	904938	0	2242
utg000003l	NC_004578.1	[Pseudomonas syringae] pv. tomato str. DC3000 chromosome, complete genome	87.98	2005	106	101	90014	91926	1206933	1204972	0	2242
utg000003l	NC_004578.1	[Pseudomonas syringae] pv. tomato str. DC3000 chromosome, complete genome	87.98	2005	106	101	90014	91926	3047136	3045175	0	2242
utg000003l	NC_004578.1	[Pseudomonas syringae] pv. tomato str. DC3000 chromosome, complete genome	87.98	2005	106	101	90014	91926	3390911	3388950	0	2242
utg000003l	NC_004578.1	[Pseudomonas syringae] pv. tomato str. DC3000 chromosome, complete genome	87.98	2005	106	101	90014	91926	3627268	3625307	0	2242
utg000003l	NC_004578.1	[Pseudomonas syringae] pv. tomato str. DC3000 chromosome, complete genome	87.98	2005	106	101	90014	91926	4809823	4807862	0	2242
utg000003l	NC_004578.1	[Pseudomonas syringae] pv. tomato str. DC3000 chromosome, complete genome	87.98	2005	106	101	90014	91926	5222507	5220546	0	2242
utg000003l	NC_004578.1	[Pseudomonas syringae] pv. tomato str. DC3000 chromosome, complete genome	87.98	2005	106	101	90014	91926	5356510	5358471	0	2242
utg000003l	NC_004578.1	[Pseudomonas syringae] pv. tomato str. DC3000 chromosome, complete genome	93.087	1244	34	38	41734	42943	5350591	5351816	0	1773
utg000003l	NC_004578.1	[Pseudomonas syringae] pv. tomato str. DC3000 chromosome, complete genome	93.247	1229	32	37	41744	42939	3982228	3981018	0	1762
utg000003l	NC_004578.1	[Pseudomonas syringae] pv. tomato str. DC3000 chromosome, complete genome	93.842	1088	27	29	41739	42801	3624224	3625296	0	1602
utg000003l	NC_004578.1	[Pseudomonas syringae] pv. tomato str. DC3000 chromosome, complete genome	87.534	1460	88	70	90013	91410	6104909	6103482	0	1602
utg000003l	NC_004578.1	[Pseudomonas syringae] pv. tomato str. DC3000 chromosome, complete genome	92.838	1117	32	33	41853	42939	4073213	4074311	0	1576
utg000003l	NC_004578.1	[Pseudomonas syringae] pv. tomato str. DC3000 chromosome, complete genome	88.02	1227	55	60	74381	75536	5350597	5351802	0	1367
utg000003l	NC_004578.1	[Pseudomonas syringae] pv. tomato str. DC3000 chromosome, complete genome	87.98	1223	55	60	74385	75536	3982228	3981027	0	1360
utg000003l	NC_004578.1	[Pseudomonas syringae] pv. tomato str. DC3000 chromosome, complete genome	87.928	1110	47	55	74494	75536	4073213	4074302	0	1227
utg000003l	NC_004578.1	[Pseudomonas syringae] pv. tomato str. DC3000 chromosome, complete genome	88.062	1089	52	50	74380	75406	3624224	3625296	0	1219
utg000003l	NC_004578.1	[Pseudomonas syringae] pv. tomato str. DC3000 chromosome, complete genome	91.288	792	24	27	35313	36073	4066899	4066122	0	1038
utg000003l	NC_004578.1	[Pseudomonas syringae] pv. tomato str. DC3000 chromosome, complete genome	91.277	791	24	27	35313	36072	6355983	6356759	0	1037
utg000003l	NC_004578.1	[Pseudomonas syringae] pv. tomato str. DC3000 chromosome, complete genome	91.36	787	23	27	35313	36068	77055	77827	0	1035
utg000003l	NC_004578.1	[Pseudomonas syringae] pv. tomato str. DC3000 chromosome, complete genome	91.173	793	24	28	35313	36074	317702	316925	0	1035
utg000003l	NC_004578.1	[Pseudomonas syringae] pv. tomato str. DC3000 chromosome, complete genome	91.349	786	23	27	35313	36067	3390141	3390912	0	1033
utg000003l	NC_004578.1	[Pseudomonas syringae] pv. tomato str. DC3000 chromosome, complete genome	91.349	786	23	27	35313	36067	5407373	5406602	0	1033
utg000003l	NC_004578.1	[Pseudomonas syringae] pv. tomato str. DC3000 chromosome, complete genome	91.338	785	23	27	35313	36066	24012	23242	0	1031
utg000003l	NC_004578.1	[Pseudomonas syringae] pv. tomato str. DC3000 chromosome, complete genome	91.338	785	23	27	35313	36066	218172	217402	0	1031
utg000003l	NC_004578.1	[Pseudomonas syringae] pv. tomato str. DC3000 chromosome, complete genome	91.338	785	23	27	35313	36066	903747	902977	0	1031
utg000003l	NC_004578.1	[Pseudomonas syringae] pv. tomato str. DC3000 chromosome, complete genome	91.244	788	24	27	35313	36069	936377	935604	0	1031
utg000003l	NC_004578.1	[Pseudomonas syringae] pv. tomato str. DC3000 chromosome, complete genome	91.338	785	23	27	35313	36066	1206163	1206933	0	1031
utg000003l	NC_004578.1	[Pseudomonas syringae] pv. tomato str. DC3000 chromosome, complete genome	91.338	785	23	27	35313	36066	1825158	1824388	0	1031
utg000003l	NC_004578.1	[Pseudomonas syringae] pv. tomato str. DC3000 chromosome, complete genome	91.338	785	23	27	35313	36066	2574760	2575530	0	1031
utg000003l	NC_004578.1	[Pseudomonas syringae] pv. tomato str. DC3000 chromosome, complete genome	91.338	785	23	27	35313	36066	2637606	2638376	0	1031
utg000003l	NC_004578.1	[Pseudomonas syringae] pv. tomato str. DC3000 chromosome, complete genome	91.338	785	23	27	35313	36066	3046366	3047136	0	1031
utg000003l	NC_004578.1	[Pseudomonas syringae] pv. tomato str. DC3000 chromosome, complete genome	91.338	785	23	27	35313	36066	3626498	3627268	0	1031
utg000003l	NC_004578.1	[Pseudomonas syringae] pv. tomato str. DC3000 chromosome, complete genome	91.338	785	23	27	35313	36066	3867606	3866836	0	1031
utg000003l	NC_004578.1	[Pseudomonas syringae] pv. tomato str. DC3000 chromosome, complete genome	91.338	785	23	27	35313	36066	4526569	4527339	0	1031
utg000003l	NC_004578.1	[Pseudomonas syringae] pv. tomato str. DC3000 chromosome, complete genome	91.338	785	23	27	35313	36066	4809053	4809823	0	1031
utg000003l	NC_004578.1	[Pseudomonas syringae] pv. tomato str. DC3000 chromosome, complete genome	91.338	785	23	27	35313	36066	5221737	5222507	0	1031
utg000003l	NC_004578.1	[Pseudomonas syringae] pv. tomato str. DC3000 chromosome, complete genome	91.338	785	23	27	35313	36066	5357280	5356510	0	1031
utg000003l	NC_004578.1	[Pseudomonas syringae] pv. tomato str. DC3000 chromosome, complete genome	91.338	785	23	27	35313	36066	6104138	6104908	0	1031
utg000003l	NC_004578.1	[Pseudomonas syringae] pv. tomato str. DC3000 chromosome, complete genome	84.799	1046	97	47	37883	38889	924284	923262	0	994
utg000003l	NC_004578.1	[Pseudomonas syringae] pv. tomato str. DC3000 chromosome, complete genome	83.29	1149	90	70	34236	35311	3625297	3626416	0	965
utg000003l	NC_004578.1	[Pseudomonas syringae] pv. tomato str. DC3000 chromosome, complete genome	83.333	1140	89	69	34244	35311	3868798	3867688	0	959
utg000003l	NC_004578.1	[Pseudomonas syringae] pv. tomato str. DC3000 chromosome, complete genome	83.319	1139	89	69	34245	35311	25203	24094	0	957
utg000003l	NC_004578.1	[Pseudomonas syringae] pv. tomato str. DC3000 chromosome, complete genome	83.319	1139	89	69	34245	35311	75864	76973	0	957
utg000003l	NC_004578.1	[Pseudomonas syringae] pv. tomato str. DC3000 chromosome, complete genome	83.319	1139	89	69	34245	35311	219363	218254	0	957
utg000003l	NC_004578.1	[Pseudomonas syringae] pv. tomato str. DC3000 chromosome, complete genome	83.319	1139	89	69	34245	35311	318893	317784	0	957
utg000003l	NC_004578.1	[Pseudomonas syringae] pv. tomato str. DC3000 chromosome, complete genome	83.319	1139	89	69	34245	35311	904938	903829	0	957
utg000003l	NC_004578.1	[Pseudomonas syringae] pv. tomato str. DC3000 chromosome, complete genome	83.319	1139	89	69	34245	35311	937568	936459	0	957
utg000003l	NC_004578.1	[Pseudomonas syringae] pv. tomato str. DC3000 chromosome, complete genome	83.319	1139	89	69	34245	35311	1204972	1206081	0	957
utg000003l	NC_004578.1	[Pseudomonas syringae] pv. tomato str. DC3000 chromosome, complete genome	83.319	1139	89	69	34245	35311	1826349	1825240	0	957
utg000003l	NC_004578.1	[Pseudomonas syringae] pv. tomato str. DC3000 chromosome, complete genome	83.319	1139	89	69	34245	35311	2573569	2574678	0	957
utg000003l	NC_004578.1	[Pseudomonas syringae] pv. tomato str. DC3000 chromosome, complete genome	83.203	1149	90	71	34237	35311	2636405	2637524	0	957
utg000003l	NC_004578.1	[Pseudomonas syringae] pv. tomato str. DC3000 chromosome, complete genome	83.319	1139	89	69	34245	35311	3045175	3046284	0	957
utg000003l	NC_004578.1	[Pseudomonas syringae] pv. tomato str. DC3000 chromosome, complete genome	83.319	1139	89	69	34245	35311	3388950	3390059	0	957
utg000003l	NC_004578.1	[Pseudomonas syringae] pv. tomato str. DC3000 chromosome, complete genome	83.319	1139	89	69	34245	35311	4068090	4066981	0	957
utg000003l	NC_004578.1	[Pseudomonas syringae] pv. tomato str. DC3000 chromosome, complete genome	83.319	1139	89	69	34245	35311	4525378	4526487	0	957
utg000003l	NC_004578.1	[Pseudomonas syringae] pv. tomato str. DC3000 chromosome, complete genome	83.319	1139	89	69	34245	35311	4807862	4808971	0	957
utg000003l	NC_004578.1	[Pseudomonas syringae] pv. tomato str. DC3000 chromosome, complete genome	83.319	1139	89	69	34245	35311	5220546	5221655	0	957
utg000003l	NC_004578.1	[Pseudomonas syringae] pv. tomato str. DC3000 chromosome, complete genome	83.319	1139	89	69	34245	35311	5358471	5357362	0	957
utg000003l	NC_004578.1	[Pseudomonas syringae] pv. tomato str. DC3000 chromosome, complete genome	83.319	1139	89	69	34245	35311	5408564	5407455	0	957
utg000003l	NC_004578.1	[Pseudomonas syringae] pv. tomato str. DC3000 chromosome, complete genome	83.275	1142	90	69	34242	35311	6354789	6355901	0	957
utg000003l	NC_004578.1	[Pseudomonas syringae] pv. tomato str. DC3000 chromosome, complete genome	91.39	662	31	21	77886	78532	5339542	5340192	0	883
utg000003l	NC_004578.1	[Pseudomonas syringae] pv. tomato str. DC3000 chromosome, complete genome	89.088	559	19	32	91398	91926	6101426	6100880	0	656
utg000003l	NC_004578.1	[Pseudomonas syringae] pv. tomato str. DC3000 chromosome, complete genome	90.656	503	16	20	81069	81557	5349029	5349514	3.02e-179	640
utg000003l	NC_004578.1	[Pseudomonas syringae] pv. tomato str. DC3000 chromosome, complete genome	87.862	552	30	24	34245	34766	6100880	6101424	1.83e-171	614
utg000003l	NC_004578.1	[Pseudomonas syringae] pv. tomato str. DC3000 chromosome, complete genome	92.604	338	7	15	42612	42938	4114612	4114942	4.2e-128	470
utg000003l	NC_004578.1	[Pseudomonas syringae] pv. tomato str. DC3000 chromosome, complete genome	82.885	520	35	37	34829	35311	6103554	6104056	1.54e-112	418
utg000003l	NC_004578.1	[Pseudomonas syringae] pv. tomato str. DC3000 chromosome, complete genome	88.922	334	12	18	75220	75536	4114609	4114934	1.21e-103	388
utg000003l	NC_004578.1	[Pseudomonas syringae] pv. tomato str. DC3000 chromosome, complete genome	82.586	379	37	20	50733	51092	5333358	5333726	3.48e-79	307
utg000003l	NC_004578.1	[Pseudomonas syringae] pv. tomato str. DC3000 chromosome, complete genome	89.655	232	9	9	78622	78838	5348801	5349032	2.11e-71	281
utg000003l	NC_004578.1	[Pseudomonas syringae] pv. tomato str. DC3000 chromosome, complete genome	96.774	124	1	3	41741	41861	4071031	4071154	4.7e-48	204
utg000003l	NC_004578.1	[Pseudomonas syringae] pv. tomato str. DC3000 chromosome, complete genome	90.78	141	3	7	42809	42941	3627272	3627410	7.93e-41	180
utg000003l	NC_004578.1	[Pseudomonas syringae] pv. tomato str. DC3000 chromosome, complete genome	90.152	132	2	7	75414	75536	3627269	3627398	2.87e-35	161
utg000003l	NC_004578.1	[Pseudomonas syringae] pv. tomato str. DC3000 chromosome, complete genome	88.71	124	9	5	74382	74501	4071031	4071153	8.04e-31	147
utg000003l	NZ_LJPU01000246.1	Pseudomonas syringae pv. berberidis strain ICMP4116 PbbICMP4116_Contig_35	87.158	18954	1216	889	56227	74344	27336	8765	0	20393
utg000003l	NZ_LJPU01000246.1	Pseudomonas syringae pv. berberidis strain ICMP4116 PbbICMP4116_Contig_35	83.268	4082	340	263	52307	56148	31429	27451	0	3437
utg000003l	NZ_LJRI01001462.1	Pseudomonas syringae pv. spinaceae strain ICMP16929 PspICMP16929_Contig_104	90.166	15385	624	643	56768	71535	1	15113	0	19208
utg000003l	NZ_ABSM01000047.1	Pseudomonas syringae pv. tomato T1 ptot1_ctg00071	87.362	15501	945	748	1	14761	10471	25697	0	16837
utg000003l	NZ_ABSM01000047.1	Pseudomonas syringae pv. tomato T1 ptot1_ctg00071	86.188	10788	779	528	101375	111711	7981	18508	0	11010
utg000003l	NZ_ABSM01000047.1	Pseudomonas syringae pv. tomato T1 ptot1_ctg00071	87.237	5187	318	258	96299	101272	2247	7302	0	5594
utg000003l	NZ_ABSM01000047.1	Pseudomonas syringae pv. tomato T1 ptot1_ctg00071	84.666	3026	222	178	18826	21673	29807	32768	0	2795
utg000003l	NZ_ABSM01000047.1	Pseudomonas syringae pv. tomato T1 ptot1_ctg00071	80.346	2483	281	161	14489	16835	25238	27649	0	1690
utg000003l	NZ_ABSM01000047.1	Pseudomonas syringae pv. tomato T1 ptot1_ctg00071	81.533	1435	143	79	94458	95824	463	1843	0	1070
utg000003l	NZ_ABSM01000047.1	Pseudomonas syringae pv. tomato T1 ptot1_ctg00071	82.453	1060	94	67	17122	18119	27981	29010	0	843
utg000003l	NZ_ABSM01000047.1	Pseudomonas syringae pv. tomato T1 ptot1_ctg00071	83.23	322	34	18	14305	14616	25427	25738	2.73e-70	278
utg000003l	NZ_ABSM01000059.1	Pseudomonas syringae pv. tomato T1 ptot1_ctg00041	90.565	12803	515	503	21670	33998	2	12585	0	16310
utg000003l	NZ_ABSM01000059.1	Pseudomonas syringae pv. tomato T1 ptot1_ctg00041	88.844	744	47	26	36998	37712	12707	13443	0	881
utg000003l	NZ_ABSM01000059.1	Pseudomonas syringae pv. tomato T1 ptot1_ctg00041	85.797	521	49	17	37883	38390	13793	14301	6.83e-146	529
utg000003l	scf_31886_224.1_contig_1	[Organism=Pseudomonas syringae]	88.891	13782	785	552	56227	69514	6588	20117	0	16281
utg000003l	scf_31886_224.1_contig_1	[Organism=Pseudomonas syringae]	83.313	4081	340	261	52307	56148	2495	6473	0	3448
utg000003l	NZ_LJRI01000425.1	Pseudomonas syringae pv. spinaceae strain ICMP16929 PspICMP16929_Contig_182	88.287	13891	676	675	42938	56170	871	14468	0	15760
utg000003l	NZ_LJRI01000425.1	Pseudomonas syringae pv. spinaceae strain ICMP16929 PspICMP16929_Contig_182	91.488	1210	47	37	76701	77871	10429	9237	0	1613
utg000003l	NZ_LJRI01000425.1	Pseudomonas syringae pv. spinaceae strain ICMP16929 PspICMP16929_Contig_182	91.732	762	30	26	77886	78627	870	122	0	1027
utg000003l	NZ_LJRI01000425.1	Pseudomonas syringae pv. spinaceae strain ICMP16929 PspICMP16929_Contig_182	88.819	474	21	29	56227	56677	14562	15026	4.05e-153	553
utg000003l	NZ_LJRI01000425.1	Pseudomonas syringae pv. spinaceae strain ICMP16929 PspICMP16929_Contig_182	82.217	433	47	23	50681	51092	7082	6659	7.38e-91	346
utg000003l	NZ_FNPP01000026.1	Pseudomonas syringae strain BS2900	87.028	14154	938	659	1	13500	29235	43144	0	15138
utg000003l	NZ_FNPP01000026.1	Pseudomonas syringae strain BS2900	86.664	10790	726	515	101375	111711	26742	37271	0	11295
utg000003l	NZ_FNPP01000026.1	Pseudomonas syringae strain BS2900	86.893	5188	335	262	96299	101272	21007	26063	0	5494
utg000003l	NZ_FNPP01000026.1	Pseudomonas syringae strain BS2900	83.972	4361	375	236	18808	22939	47801	52066	0	3882
utg000003l	NZ_FNPP01000026.1	Pseudomonas syringae strain BS2900	89.065	2460	142	89	28584	30954	57434	59855	0	2935
utg000003l	NZ_FNPP01000026.1	Pseudomonas syringae strain BS2900	84.646	2488	207	134	31865	34239	61273	63698	0	2316
utg000003l	NZ_FNPP01000026.1	Pseudomonas syringae strain BS2900	90.047	1477	77	45	81725	83151	76763	78219	0	1849
utg000003l	NZ_FNPP01000026.1	Pseudomonas syringae strain BS2900	81.915	2151	202	145	14525	16550	44036	46124	0	1644
utg000003l	NZ_FNPP01000026.1	Pseudomonas syringae strain BS2900	87.088	1487	82	74	86223	87632	76766	78219	0	1581
utg000003l	NZ_FNPP01000026.1	Pseudomonas syringae strain BS2900	81.97	1797	177	96	94106	95824	18876	20603	0	1387
utg000003l	NZ_FNPP01000026.1	Pseudomonas syringae strain BS2900	82.791	1383	183	42	82114	83458	2963	4328	0	1184
utg000003l	NZ_FNPP01000026.1	Pseudomonas syringae strain BS2900	82.661	1338	127	80	13490	14761	43164	44462	0	1088
utg000003l	NZ_FNPP01000026.1	Pseudomonas syringae strain BS2900	85.774	949	90	37	37883	38808	13435	12509	0	963
utg000003l	NZ_FNPP01000026.1	Pseudomonas syringae strain BS2900	84.196	1063	72	72	17122	18120	46746	47776	0	944
utg000003l	NZ_FNPP01000026.1	Pseudomonas syringae strain BS2900	80.215	1304	168	68	86674	87926	3052	4316	0	896
utg000003l	NZ_FNPP01000026.1	Pseudomonas syringae strain BS2900	88.06	737	53	26	37004	37712	14507	13778	0	841
utg000003l	NZ_FNPP01000026.1	Pseudomonas syringae strain BS2900	89.544	373	25	9	37019	37378	64178	64549	2.53e-125	460
utg000003l	NZ_FNPP01000026.1	Pseudomonas syringae strain BS2900	95.789	95	2	2	41740	41832	78216	78310	1.73e-32	152
utg000003l	NZ_FNPP01000026.1	Pseudomonas syringae strain BS2900	90.625	96	3	4	42852	42941	1	96	1.35e-23	122
utg000003l	NZ_FNPP01000026.1	Pseudomonas syringae strain BS2900	90.278	72	4	3	13597	13668	43125	43193	3.82e-14	91.6
utg000003l	NZ_FNPP01000026.1	Pseudomonas syringae strain BS2900	87.671	73	8	1	16755	16826	46332	46404	6.39e-12	84.2
utg000003l	NZ_LJPR01000107.1	Pseudomonas syringae pv. apii strain ICMP2814 PapICMP2814_Contig_33	87.028	14154	938	659	1	13500	30353	44262	0	15138
utg000003l	NZ_LJPR01000107.1	Pseudomonas syringae pv. apii strain ICMP2814 PapICMP2814_Contig_33	86.664	10790	726	515	101375	111711	27860	38389	0	11295
utg000003l	NZ_LJPR01000107.1	Pseudomonas syringae pv. apii strain ICMP2814 PapICMP2814_Contig_33	86.893	5188	335	262	96299	101272	22125	27181	0	5494
utg000003l	NZ_LJPR01000107.1	Pseudomonas syringae pv. apii strain ICMP2814 PapICMP2814_Contig_33	83.972	4361	375	236	18808	22939	48919	53184	0	3882
utg000003l	NZ_LJPR01000107.1	Pseudomonas syringae pv. apii strain ICMP2814 PapICMP2814_Contig_33	89.065	2460	142	89	28584	30954	58552	60973	0	2935
utg000003l	NZ_LJPR01000107.1	Pseudomonas syringae pv. apii strain ICMP2814 PapICMP2814_Contig_33	84.646	2488	207	134	31865	34239	62391	64816	0	2316
utg000003l	NZ_LJPR01000107.1	Pseudomonas syringae pv. apii strain ICMP2814 PapICMP2814_Contig_33	90.047	1477	77	45	81725	83151	77881	79337	0	1849
utg000003l	NZ_LJPR01000107.1	Pseudomonas syringae pv. apii strain ICMP2814 PapICMP2814_Contig_33	92.857	1232	36	38	41744	42941	1	1214	0	1740
utg000003l	NZ_LJPR01000107.1	Pseudomonas syringae pv. apii strain ICMP2814 PapICMP2814_Contig_33	81.915	2151	202	145	14525	16550	45154	47242	0	1644
utg000003l	NZ_LJPR01000107.1	Pseudomonas syringae pv. apii strain ICMP2814 PapICMP2814_Contig_33	87.088	1487	82	74	86223	87632	77884	79337	0	1581
utg000003l	NZ_LJPR01000107.1	Pseudomonas syringae pv. apii strain ICMP2814 PapICMP2814_Contig_33	81.97	1797	177	96	94106	95824	19994	21721	0	1387
utg000003l	NZ_LJPR01000107.1	Pseudomonas syringae pv. apii strain ICMP2814 PapICMP2814_Contig_33	87.572	1223	60	60	74385	75536	1	1202	0	1332
utg000003l	NZ_LJPR01000107.1	Pseudomonas syringae pv. apii strain ICMP2814 PapICMP2814_Contig_33	82.791	1383	183	42	82114	83458	4081	5446	0	1184
utg000003l	NZ_LJPR01000107.1	Pseudomonas syringae pv. apii strain ICMP2814 PapICMP2814_Contig_33	82.661	1338	127	80	13490	14761	44282	45580	0	1088
utg000003l	NZ_LJPR01000107.1	Pseudomonas syringae pv. apii strain ICMP2814 PapICMP2814_Contig_33	85.774	949	90	37	37883	38808	14553	13627	0	963
utg000003l	NZ_LJPR01000107.1	Pseudomonas syringae pv. apii strain ICMP2814 PapICMP2814_Contig_33	84.196	1063	72	72	17122	18120	47864	48894	0	944
utg000003l	NZ_LJPR01000107.1	Pseudomonas syringae pv. apii strain ICMP2814 PapICMP2814_Contig_33	80.215	1304	168	68	86674	87926	4170	5434	0	896
utg000003l	NZ_LJPR01000107.1	Pseudomonas syringae pv. apii strain ICMP2814 PapICMP2814_Contig_33	88.06	737	53	26	37004	37712	15625	14896	0	841
utg000003l	NZ_LJPR01000107.1	Pseudomonas syringae pv. apii strain ICMP2814 PapICMP2814_Contig_33	89.544	373	25	9	37019	37378	65296	65667	2.53e-125	460
utg000003l	NZ_LJPR01000107.1	Pseudomonas syringae pv. apii strain ICMP2814 PapICMP2814_Contig_33	90.278	72	4	3	13597	13668	44243	44311	3.82e-14	91.6
utg000003l	NZ_LJPR01000107.1	Pseudomonas syringae pv. apii strain ICMP2814 PapICMP2814_Contig_33	87.671	73	8	1	16755	16826	47450	47522	6.39e-12	84.2
utg000003l	scf_31984_829.1_contig_7	[Organism=Pseudomonas syringae]	88.998	11543	664	453	56227	67379	11327	1	0	13721
utg000003l	scf_31984_829.1_contig_7	[Organism=Pseudomonas syringae]	83.288	4081	341	261	52307	56148	15420	11442	0	3443
utg000003l	NZ_MSDS01000058.1	Pseudomonas syringae pv. tomato strain PT23 NODE_58_length_10859_cov_226.885	88.118	11050	613	511	3688	14228	1	10859	0	12486
utg000003l	NZ_MSDS01000058.1	Pseudomonas syringae pv. tomato strain PT23 NODE_58_length_10859_cov_226.885	86.074	4330	289	219	107578	111711	1	4212	0	4366
utg000003l	NC_004632.1	[Pseudomonas syringae] pv. tomato str. DC3000 plasmid pDC3000B, complete sequence	87.367	11312	705	526	3616	14402	56604	45492	0	12305
utg000003l	NC_004632.1	[Pseudomonas syringae] pv. tomato str. DC3000 plasmid pDC3000B, complete sequence	85.907	4300	302	218	18809	22880	41049	36826	0	4303
utg000003l	NC_004632.1	[Pseudomonas syringae] pv. tomato str. DC3000 plasmid pDC3000B, complete sequence	85.351	4403	328	222	107506	111711	56604	52322	0	4265
utg000003l	NC_004632.1	[Pseudomonas syringae] pv. tomato str. DC3000 plasmid pDC3000B, complete sequence	86.419	3468	237	173	97950	101272	66916	63538	0	3579
utg000003l	NC_004632.1	[Pseudomonas syringae] pv. tomato str. DC3000 plasmid pDC3000B, complete sequence	90.262	2485	111	91	28569	30960	30447	28001	0	3127
utg000003l	NC_004632.1	[Pseudomonas syringae] pv. tomato str. DC3000 plasmid pDC3000B, complete sequence	81.703	3170	346	186	352	3359	59692	56595	0	2425
utg000003l	NC_004632.1	[Pseudomonas syringae] pv. tomato str. DC3000 plasmid pDC3000B, complete sequence	84.903	2484	202	129	31868	34239	26588	24166	0	2350
utg000003l	NC_004632.1	[Pseudomonas syringae] pv. tomato str. DC3000 plasmid pDC3000B, complete sequence	87.98	2005	106	101	90014	91926	30955	32916	0	2242
utg000003l	NC_004632.1	[Pseudomonas syringae] pv. tomato str. DC3000 plasmid pDC3000B, complete sequence	85.931	1649	145	66	101375	102964	62859	61239	0	1679
utg000003l	NC_004632.1	[Pseudomonas syringae] pv. tomato str. DC3000 plasmid pDC3000B, complete sequence	81.433	2122	259	102	103371	105405	60520	58447	0	1611
utg000003l	NC_004632.1	[Pseudomonas syringae] pv. tomato str. DC3000 plasmid pDC3000B, complete sequence	86.615	1427	103	70	105816	107189	58036	56645	0	1496
utg000003l	NC_004632.1	[Pseudomonas syringae] pv. tomato str. DC3000 plasmid pDC3000B, complete sequence	81.383	1649	167	94	94251	95824	1669	86	0	1216
utg000003l	NC_004632.1	[Pseudomonas syringae] pv. tomato str. DC3000 plasmid pDC3000B, complete sequence	80.012	1616	186	109	15301	16826	44711	43143	0	1068
utg000003l	NC_004632.1	[Pseudomonas syringae] pv. tomato str. DC3000 plasmid pDC3000B, complete sequence	91.338	785	23	27	35313	36066	31725	30955	0	1031
utg000003l	NC_004632.1	[Pseudomonas syringae] pv. tomato str. DC3000 plasmid pDC3000B, complete sequence	83.319	1139	89	69	34245	35311	32916	31807	0	957
utg000003l	NC_004632.1	[Pseudomonas syringae] pv. tomato str. DC3000 plasmid pDC3000B, complete sequence	83.962	1060	76	69	17122	18118	42801	41773	0	929
utg000003l	NC_004632.1	[Pseudomonas syringae] pv. tomato str. DC3000 plasmid pDC3000B, complete sequence	89.782	734	39	27	37008	37712	23699	22973	0	907
utg000003l	NC_004632.1	[Pseudomonas syringae] pv. tomato str. DC3000 plasmid pDC3000B, complete sequence	83.653	783	78	37	92660	93399	11822	11047	0	691
utg000003l	NC_004632.1	[Pseudomonas syringae] pv. tomato str. DC3000 plasmid pDC3000B, complete sequence	85.988	521	48	17	37883	38390	22623	22115	1.47e-147	534
utg000003l	NC_004632.1	[Pseudomonas syringae] pv. tomato str. DC3000 plasmid pDC3000B, complete sequence	80.851	94	17	1	82114	82207	8309	8217	1.38e-08	73.1
utg000003l	scf_32602_5403.1_contig_5	[Organism=Pseudomonas syringae]	87.174	11017	696	520	3867	14360	1	10823	0	11854
utg000003l	scf_32602_5403.1_contig_5	[Organism=Pseudomonas syringae]	85.466	4149	306	212	107745	111711	3	4036	0	4047
utg000003l	gi|913048898|dbj|BBWG01000051.1|	Pseudomonas syringae pv. actinidiae DNA, contig Contig_051, strain: MAFF 212056	88.347	10341	567	462	3616	13500	29860	40018	0	11832
utg000003l	gi|913048898|dbj|BBWG01000051.1|	Pseudomonas syringae pv. actinidiae DNA, contig Contig_051, strain: MAFF 212056	85.469	11307	879	566	96299	107155	18791	29783	0	11073
utg000003l	gi|913048898|dbj|BBWG01000051.1|	Pseudomonas syringae pv. actinidiae DNA, contig Contig_051, strain: MAFF 212056	87.564	5114	355	205	28584	33493	58339	63375	0	5661
utg000003l	gi|913048898|dbj|BBWG01000051.1|	Pseudomonas syringae pv. actinidiae DNA, contig Contig_051, strain: MAFF 212056	86.124	4396	296	215	107506	111711	29860	34131	0	4449
utg000003l	gi|913048898|dbj|BBWG01000051.1|	Pseudomonas syringae pv. actinidiae DNA, contig Contig_051, strain: MAFF 212056	84.463	4338	343	227	18826	22935	45094	49328	0	3971
utg000003l	gi|913048898|dbj|BBWG01000051.1|	Pseudomonas syringae pv. actinidiae DNA, contig Contig_051, strain: MAFF 212056	84.746	3540	292	190	1	3359	26397	29869	0	3317
utg000003l	gi|913048898|dbj|BBWG01000051.1|	Pseudomonas syringae pv. actinidiae DNA, contig Contig_051, strain: MAFF 212056	80.289	2283	248	156	14680	16826	40710	42926	0	1537
utg000003l	gi|913048898|dbj|BBWG01000051.1|	Pseudomonas syringae pv. actinidiae DNA, contig Contig_051, strain: MAFF 212056	81.684	1425	151	82	94456	95824	17016	18386	0	1085
utg000003l	gi|913048898|dbj|BBWG01000051.1|	Pseudomonas syringae pv. actinidiae DNA, contig Contig_051, strain: MAFF 212056	83.136	1097	102	63	13566	14616	39966	41025	0	924
utg000003l	gi|913048898|dbj|BBWG01000051.1|	Pseudomonas syringae pv. actinidiae DNA, contig Contig_051, strain: MAFF 212056	83.223	1061	86	69	17122	18120	43268	44298	0	889
utg000003l	gi|913048898|dbj|BBWG01000051.1|	Pseudomonas syringae pv. actinidiae DNA, contig Contig_051, strain: MAFF 212056	89.279	541	23	19	35551	36066	8498	7968	0	645
utg000003l	gi|913048898|dbj|BBWG01000051.1|	Pseudomonas syringae pv. actinidiae DNA, contig Contig_051, strain: MAFF 212056	86.909	550	42	22	90010	90543	7964	8499	3.09e-164	590
utg000003l	gi|913048898|dbj|BBWG01000051.1|	Pseudomonas syringae pv. actinidiae DNA, contig Contig_051, strain: MAFF 212056	85.957	235	25	8	88105	88336	15144	14915	2.77e-60	244
utg000003l	gi|913048898|dbj|BBWG01000051.1|	Pseudomonas syringae pv. actinidiae DNA, contig Contig_051, strain: MAFF 212056	79.71	276	34	20	14496	14761	40721	40984	7.93e-41	180
utg000003l	gi|913048898|dbj|BBWG01000051.1|	Pseudomonas syringae pv. actinidiae DNA, contig Contig_051, strain: MAFF 212056	91.045	67	4	1	86674	86738	299	365	1.37e-13	89.8
utg000003l	NZ_MSDS01000062.1	Pseudomonas syringae pv. tomato strain PT23 NODE_62_length_8478_cov_144.479	90.401	8636	317	352	42885	51166	1	8478	0	10883
utg000003l	NZ_MSDS01000062.1	Pseudomonas syringae pv. tomato strain PT23 NODE_62_length_8478_cov_144.479	82.217	433	47	23	50681	51092	6281	5858	7.38e-91	346
utg000003l	NZ_MSDS01000062.1	Pseudomonas syringae pv. tomato strain PT23 NODE_62_length_8478_cov_144.479	100	43	0	0	77829	77871	8478	8436	8.27e-11	80.5
utg000003l	NZ_AOJS01000156.1	Pseudomonas syringae pv. actinidiae ICMP 19071 scaffold2	90.11	8696	331	360	42938	51270	88602	80073	0	10805
utg000003l	NZ_AOJS01000156.1	Pseudomonas syringae pv. actinidiae ICMP 19071 scaffold2	93.408	2139	63	58	77886	79975	88603	90712	0	3097
utg000003l	NZ_AOJS01000156.1	Pseudomonas syringae pv. actinidiae ICMP 19071 scaffold2	91.793	658	21	23	81052	81694	90718	91357	0	885
utg000003l	NZ_AOJS01000156.1	Pseudomonas syringae pv. actinidiae ICMP 19071 scaffold2	82.407	432	43	24	50681	51092	82383	82801	7.38e-91	346
utg000003l	NZ_AOJS01000156.1	Pseudomonas syringae pv. actinidiae ICMP 19071 scaffold2	92.083	240	4	11	76699	76931	79585	79816	3.46e-84	324
utg000003l	NZ_AOJS01000156.1	Pseudomonas syringae pv. actinidiae ICMP 19071 scaffold2	92.308	221	10	6	77438	77653	79856	80074	3.48e-79	307
utg000003l	NZ_AOJS01000156.1	Pseudomonas syringae pv. actinidiae ICMP 19071 scaffold2	90.254	236	8	13	52042	52267	79816	79586	2.71e-75	294
utg000003l	NZ_AOJS01000156.1	Pseudomonas syringae pv. actinidiae ICMP 19071 scaffold2	89.732	224	11	11	51334	51550	80074	79856	9.83e-70	276
utg000003l	NZ_AOJS01000156.1	Pseudomonas syringae pv. actinidiae ICMP 19071 scaffold2	89.308	159	9	4	77718	77871	80073	80228	1.02e-44	193
utg000003l	NZ_AOJS01000156.1	Pseudomonas syringae pv. actinidiae ICMP 19071 scaffold2	100	36	0	0	77344	77379	79816	79851	6.44e-07	67.6
utg000003l	scf_31886_391.1_contig_1	[Organism=Pseudomonas syringae]	86.957	10090	666	468	101377	111048	4629	14486	0	10743
utg000003l	scf_31886_391.1_contig_1	[Organism=Pseudomonas syringae]	87.891	7490	436	344	1	7141	7120	14487	0	8371
utg000003l	scf_31886_391.1_contig_1	[Organism=Pseudomonas syringae]	86.251	7797	537	391	7201	14616	15203	22845	0	7965
utg000003l	scf_31886_391.1_contig_1	[Organism=Pseudomonas syringae]	84.722	4333	350	231	18809	22907	26432	30686	0	4047
utg000003l	scf_31886_391.1_contig_1	[Organism=Pseudomonas syringae]	86.967	3468	218	173	97950	101272	570	3948	0	3685
utg000003l	scf_31886_391.1_contig_1	[Organism=Pseudomonas syringae]	82.74	1883	163	118	14680	16450	22530	24362	0	1528
utg000003l	scf_31886_391.1_contig_1	[Organism=Pseudomonas syringae]	82.203	1062	95	68	17122	18120	24594	25624	0	828
utg000003l	scf_31886_391.1_contig_1	[Organism=Pseudomonas syringae]	79.745	627	77	39	111110	111711	15203	15804	9.29e-110	409
utg000003l	scf_31886_391.1_contig_1	[Organism=Pseudomonas syringae]	82.042	284	27	22	14489	14761	22534	22804	4.67e-53	220
utg000003l	scf_31984_264.1_contig_1	[Organism=Pseudomonas syringae]	87.707	8533	520	359	42938	51107	8945	579	0	9457
utg000003l	scf_31984_264.1_contig_1	[Organism=Pseudomonas syringae]	89.393	1235	78	37	41739	42939	18220	17005	0	1506
utg000003l	scf_31984_264.1_contig_1	[Organism=Pseudomonas syringae]	84.834	1233	89	67	74378	75536	18222	17014	0	1151
utg000003l	scf_31984_264.1_contig_1	[Organism=Pseudomonas syringae]	91.39	662	31	21	77886	78532	8946	9596	0	883
utg000003l	scf_31984_264.1_contig_1	[Organism=Pseudomonas syringae]	82.586	379	37	20	50733	51092	2762	3130	3.48e-79	307
utg000003l	NZ_LJPU01000322.1	Pseudomonas syringae pv. berberidis strain ICMP4116 PbbICMP4116_Contig_64	87.698	8535	519	359	42938	51107	20641	12273	0	9454
utg000003l	NZ_LJPU01000322.1	Pseudomonas syringae pv. berberidis strain ICMP4116 PbbICMP4116_Contig_64	91.541	662	30	21	77886	78532	20642	21292	0	889
utg000003l	NZ_LJPU01000322.1	Pseudomonas syringae pv. berberidis strain ICMP4116 PbbICMP4116_Contig_64	82.058	379	39	20	50733	51092	14456	14824	7.54e-76	296
utg000003l	NC_004633.1	[Pseudomonas syringae] pv. tomato str. DC3000 plasmid pDC3000A, complete sequence	85.248	9734	714	529	7201	16450	57308	47813	0	9354
utg000003l	NC_004633.1	[Pseudomonas syringae] pv. tomato str. DC3000 plasmid pDC3000A, complete sequence	87.619	7487	464	335	1	7141	65393	58024	0	8263
utg000003l	NC_004633.1	[Pseudomonas syringae] pv. tomato str. DC3000 plasmid pDC3000A, complete sequence	86.272	8013	571	380	103371	111048	65843	58025	0	8215
utg000003l	NC_004633.1	[Pseudomonas syringae] pv. tomato str. DC3000 plasmid pDC3000A, complete sequence	87.314	7063	442	334	96299	103075	73344	66450	0	7661
utg000003l	NC_004633.1	[Pseudomonas syringae] pv. tomato str. DC3000 plasmid pDC3000A, complete sequence	87.811	5620	356	235	28604	33997	29675	24159	0	6279
utg000003l	NC_004633.1	[Pseudomonas syringae] pv. tomato str. DC3000 plasmid pDC3000A, complete sequence	86.003	4358	301	224	18809	22934	45743	41463	0	4383
utg000003l	NC_004633.1	[Pseudomonas syringae] pv. tomato str. DC3000 plasmid pDC3000A, complete sequence	79.271	2470	299	153	93473	95824	2461	87	0	1528
utg000003l	NC_004633.1	[Pseudomonas syringae] pv. tomato str. DC3000 plasmid pDC3000A, complete sequence	87.587	1152	62	62	90836	91926	16308	17439	0	1260
utg000003l	NC_004633.1	[Pseudomonas syringae] pv. tomato str. DC3000 plasmid pDC3000A, complete sequence	83.319	1139	89	69	34245	35311	17439	16330	0	957
utg000003l	NC_004633.1	[Pseudomonas syringae] pv. tomato str. DC3000 plasmid pDC3000A, complete sequence	90.054	744	38	26	36998	37712	24036	23300	0	931
utg000003l	NC_004633.1	[Pseudomonas syringae] pv. tomato str. DC3000 plasmid pDC3000A, complete sequence	82.28	1044	116	53	92470	93462	7742	6717	0	839
utg000003l	NC_004633.1	[Pseudomonas syringae] pv. tomato str. DC3000 plasmid pDC3000A, complete sequence	82.203	1062	95	68	17122	18120	47581	46551	0	828
utg000003l	NC_004633.1	[Pseudomonas syringae] pv. tomato str. DC3000 plasmid pDC3000A, complete sequence	89.474	361	23	10	83107	83457	22776	22421	9.16e-120	442
utg000003l	NC_004633.1	[Pseudomonas syringae] pv. tomato str. DC3000 plasmid pDC3000A, complete sequence	80.445	629	69	39	111110	111711	57308	56707	1.98e-116	431
utg000003l	NC_004633.1	[Pseudomonas syringae] pv. tomato str. DC3000 plasmid pDC3000A, complete sequence	85.552	353	27	20	87590	87926	22776	22432	2.05e-91	348
utg000003l	NC_004633.1	[Pseudomonas syringae] pv. tomato str. DC3000 plasmid pDC3000A, complete sequence	81.292	449	34	30	14329	14761	49785	49371	1.61e-82	318
utg000003l	NC_004633.1	[Pseudomonas syringae] pv. tomato str. DC3000 plasmid pDC3000A, complete sequence	80.535	411	56	19	93679	94073	19268	18866	2.71e-75	294
utg000003l	NZ_MSDS01000068.1	Pseudomonas syringae pv. tomato strain PT23 NODE_68_length_6200_cov_117.118	92.248	6308	181	232	22513	28620	1	6200	0	8656
utg000003l	NZ_LJPU01000236.1	Pseudomonas syringae pv. berberidis strain ICMP4116 PbbICMP4116_Contig_92	86.886	7946	481	405	7201	14761	1035	8804	0	8383
utg000003l	NZ_LJPU01000236.1	Pseudomonas syringae pv. berberidis strain ICMP4116 PbbICMP4116_Contig_92	86	4357	302	224	18809	22934	12926	17205	0	4383
utg000003l	NZ_LJPU01000236.1	Pseudomonas syringae pv. berberidis strain ICMP4116 PbbICMP4116_Contig_92	80.636	2484	251	174	14489	16835	8366	10756	0	1711
utg000003l	NZ_LJPU01000236.1	Pseudomonas syringae pv. berberidis strain ICMP4116 PbbICMP4116_Contig_92	82.674	1062	90	70	17122	18120	11088	12118	0	856
utg000003l	NZ_LJPU01000236.1	Pseudomonas syringae pv. berberidis strain ICMP4116 PbbICMP4116_Contig_92	86.943	628	30	36	111110	111711	1035	1636	0	658
utg000003l	NZ_LJPU01000236.1	Pseudomonas syringae pv. berberidis strain ICMP4116 PbbICMP4116_Contig_92	93.558	326	9	7	6824	7141	1	322	9.03e-130	475
utg000003l	NZ_LJPU01000236.1	Pseudomonas syringae pv. berberidis strain ICMP4116 PbbICMP4116_Contig_92	83.571	280	21	15	110787	111048	49	321	1.29e-58	239
utg000003l	NZ_AOJR01000731.1	Pseudomonas syringae pv. actinidiae ICMP 19073 scaffold276	91.392	6006	201	211	42938	48735	940	6837	0	7936
utg000003l	NZ_AOJR01000731.1	Pseudomonas syringae pv. actinidiae ICMP 19073 scaffold276	91.913	878	32	30	77886	78737	939	75	0	1192
utg000003l	NZ_MSBW01000164.1	Pseudomonas syringae pv. actinidiae strain MAFF 212134 Contig_164	91.227	5939	208	212	42925	48654	11661	5827	0	7792
utg000003l	NZ_MSBW01000164.1	Pseudomonas syringae pv. actinidiae strain MAFF 212134 Contig_164	87.949	2921	127	153	48644	51401	2859	1	0	3236
utg000003l	NZ_MSBW01000164.1	Pseudomonas syringae pv. actinidiae strain MAFF 212134 Contig_164	96.099	282	2	5	77596	77871	10	288	1.52e-122	451
utg000003l	NZ_MSBW01000164.1	Pseudomonas syringae pv. actinidiae strain MAFF 212134 Contig_164	81.862	419	46	23	50681	51078	2443	2852	9.62e-85	326
utg000003l	NZ_MSBW01000164.1	Pseudomonas syringae pv. actinidiae strain MAFF 212134 Contig_164	92.308	65	1	4	52206	52267	11708	11645	1.37e-13	89.8
utg000003l	NZ_JH600585.1	Pseudomonas syringae pv. theae NCPPB 2598 scf_12387_694	87.194	7184	471	327	21	6869	9334	2265	0	7755
utg000003l	NZ_JH600585.1	Pseudomonas syringae pv. theae NCPPB 2598 scf_12387_694	86.292	7149	524	331	103823	110682	9347	2366	0	7352
utg000003l	NZ_JH600585.1	Pseudomonas syringae pv. theae NCPPB 2598 scf_12387_694	88.142	1012	64	40	101847	102819	15111	14117	0	1153
utg000003l	NZ_JH600585.1	Pseudomonas syringae pv. theae NCPPB 2598 scf_12387_694	82.274	1196	126	63	103440	104571	12084	10911	0	963
utg000003l	NZ_JH600585.1	Pseudomonas syringae pv. theae NCPPB 2598 scf_12387_694	82.68	791	91	36	104639	105405	10593	9825	0	660
utg000003l	NZ_JH600585.1	Pseudomonas syringae pv. theae NCPPB 2598 scf_12387_694	75.414	1269	196	87	806	1992	10592	9358	8.9e-140	508
utg000003l	NZ_JH600585.1	Pseudomonas syringae pv. theae NCPPB 2598 scf_12387_694	92.045	352	18	6	6797	7141	2252	1904	4.17e-133	486
utg000003l	NZ_JH600585.1	Pseudomonas syringae pv. theae NCPPB 2598 scf_12387_694	85.653	467	38	22	103371	103817	12554	12097	1.95e-126	464
utg000003l	NZ_JH600585.1	Pseudomonas syringae pv. theae NCPPB 2598 scf_12387_694	89.041	365	23	12	7399	7751	367	8	4.26e-118	436
utg000003l	NZ_JH600585.1	Pseudomonas syringae pv. theae NCPPB 2598 scf_12387_694	88.472	373	19	15	101375	101730	15849	15484	7.13e-116	429
utg000003l	NZ_JH600585.1	Pseudomonas syringae pv. theae NCPPB 2598 scf_12387_694	85.475	358	35	13	101642	101989	15473	15123	3.41e-94	357
utg000003l	NZ_JH600585.1	Pseudomonas syringae pv. theae NCPPB 2598 scf_12387_694	87.009	331	19	17	111336	111651	351	30	1.59e-92	351
utg000003l	NZ_JH600585.1	Pseudomonas syringae pv. theae NCPPB 2598 scf_12387_694	83.032	277	22	16	110790	111048	2174	1905	2.79e-55	228
utg000003l	NZ_JH600585.1	Pseudomonas syringae pv. theae NCPPB 2598 scf_12387_694	91.525	59	4	1	111110	111167	810	752	8.27e-11	80.5
utg000003l	scf_32616_265.1_contig_1	[Organism=Pseudomonas syringae]	88.351	6627	345	310	7201	13519	11532	5025	0	7566
utg000003l	scf_32616_265.1_contig_1	[Organism=Pseudomonas syringae]	89.633	3897	186	147	3408	7141	16089	12248	0	4758
utg000003l	scf_32616_265.1_contig_1	[Organism=Pseudomonas syringae]	86.591	3960	264	181	107262	111048	16114	12249	0	4124
utg000003l	scf_32616_265.1_contig_1	[Organism=Pseudomonas syringae]	85.605	3939	318	192	103371	107158	20447	16607	0	3903
utg000003l	scf_32616_265.1_contig_1	[Organism=Pseudomonas syringae]	86.152	3134	225	157	334	3319	19637	16565	0	3190
utg000003l	scf_32616_265.1_contig_1	[Organism=Pseudomonas syringae]	81.256	2006	213	121	14940	16838	3642	1693	0	1471
utg000003l	scf_32616_265.1_contig_1	[Organism=Pseudomonas syringae]	85.359	1127	104	46	101880	102964	22274	21167	0	1110
utg000003l	scf_32616_265.1_contig_1	[Organism=Pseudomonas syringae]	82.925	1060	91	67	17122	18120	1364	334	0	872
utg000003l	scf_32616_265.1_contig_1	[Organism=Pseudomonas syringae]	85.732	827	56	45	13640	14427	5053	4250	0	817
utg000003l	scf_32616_265.1_contig_1	[Organism=Pseudomonas syringae]	88.376	628	21	39	111110	111711	11532	10931	0	708
utg000003l	scf_32616_265.1_contig_1	[Organism=Pseudomonas syringae]	83.333	222	25	8	1	211	19997	19777	2.83e-45	195
utg000003l	NZ_LIIJ01000102.1	Pseudomonas syringae pv. avii strain CFBP 3846 avii3846_contig_192	88.162	6606	361	311	7201	13500	8617	2127	0	7478
utg000003l	NZ_LIIJ01000102.1	Pseudomonas syringae pv. avii strain CFBP 3846 avii3846_contig_192	86.814	5233	361	247	97950	102972	23357	18244	0	5537
utg000003l	NZ_LIIJ01000102.1	Pseudomonas syringae pv. avii strain CFBP 3846 avii3846_contig_192	89.43	3898	192	148	3408	7141	13174	9333	0	4713
utg000003l	NZ_LIIJ01000102.1	Pseudomonas syringae pv. avii strain CFBP 3846 avii3846_contig_192	86.483	3958	272	181	107262	111048	13199	9334	0	4102
utg000003l	NZ_LIIJ01000102.1	Pseudomonas syringae pv. avii strain CFBP 3846 avii3846_contig_192	81.993	3954	435	214	103371	107158	17534	13692	0	3101
utg000003l	NZ_LIIJ01000102.1	Pseudomonas syringae pv. avii strain CFBP 3846 avii3846_contig_192	80.928	3513	398	205	1	3319	17084	13650	0	2525
utg000003l	NZ_LIIJ01000102.1	Pseudomonas syringae pv. avii strain CFBP 3846 avii3846_contig_192	87.965	1695	81	92	90320	91926	1	1660	0	1886
utg000003l	NZ_LIIJ01000102.1	Pseudomonas syringae pv. avii strain CFBP 3846 avii3846_contig_192	80.946	1438	149	86	94456	95824	25381	24000	0	1022
utg000003l	NZ_LIIJ01000102.1	Pseudomonas syringae pv. avii strain CFBP 3846 avii3846_contig_192	83.319	1139	89	69	34245	35311	1660	551	0	957
utg000003l	NZ_LIIJ01000102.1	Pseudomonas syringae pv. avii strain CFBP 3846 avii3846_contig_192	92.872	477	14	14	35313	35777	469	1	0	675
utg000003l	NZ_LIIJ01000102.1	Pseudomonas syringae pv. avii strain CFBP 3846 avii3846_contig_192	86.465	628	33	37	111110	111711	8617	8016	8.41e-180	641
utg000003l	NZ_LIIJ01000102.1	Pseudomonas syringae pv. avii strain CFBP 3846 avii3846_contig_192	85.408	466	34	25	13490	13936	2107	1657	4.23e-123	453
utg000003l	NZ_LIIJ01000102.1	Pseudomonas syringae pv. avii strain CFBP 3846 avii3846_contig_192	89.305	187	13	5	90013	90197	27811	27992	2.79e-55	228
utg000003l	NZ_LIIJ01000102.1	Pseudomonas syringae pv. avii strain CFBP 3846 avii3846_contig_192	85.638	188	5	12	35896	36066	27994	27812	2.85e-40	178
utg000003l	scf_31886_53.1_contig_1	[Organism=Pseudomonas syringae]	89.382	5886	301	215	42938	48604	5783	3	0	7108
utg000003l	scf_31886_53.1_contig_1	[Organism=Pseudomonas syringae]	91.39	662	31	21	77886	78532	5784	6434	0	883
utg000003l	NZ_MSBW01000055.1	Pseudomonas syringae pv. actinidiae strain MAFF 212134 Contig_55	85.521	6955	547	333	96299	102964	4398	11181	0	6841
utg000003l	NZ_MSBW01000055.1	Pseudomonas syringae pv. actinidiae strain MAFF 212134 Contig_55	80.335	1434	164	79	94488	95853	2640	4023	0	977
utg000003l	NZ_MSBW01000055.1	Pseudomonas syringae pv. actinidiae strain MAFF 212134 Contig_55	89.905	317	17	11	103371	103676	11902	12214	2.6e-105	394
utg000003l	scf_31984_829.1_contig_5	[Organism=Pseudomonas syringae]	84.403	7386	549	433	67405	74344	9559	2331	0	6700
utg000003l	NZ_MSDS01000067.1	Pseudomonas syringae pv. tomato strain PT23 NODE_67_length_6418_cov_150.393	90.905	4750	176	189	36072	40643	4672	1	0	6143
utg000003l	NZ_MSDS01000067.1	Pseudomonas syringae pv. tomato strain PT23 NODE_67_length_6418_cov_150.393	85.772	1729	107	107	32596	34239	6363	4689	0	1701
utg000003l	NZ_MSDS01000067.1	Pseudomonas syringae pv. tomato strain PT23 NODE_67_length_6418_cov_150.393	92.308	52	3	1	76646	76697	1	51	1.38e-08	73.1
utg000003l	NZ_MSDS01000073.1	Pseudomonas syringae pv. tomato strain PT23 NODE_73_length_4183_cov_143.979	93.007	4190	117	129	77829	81903	4183	55	0	5952
utg000003l	NZ_MSDS01000073.1	Pseudomonas syringae pv. tomato strain PT23 NODE_73_length_4183_cov_143.979	85.641	195	10	12	86221	86401	239	49	1.32e-43	189
utg000003l	NZ_MSDS01000073.1	Pseudomonas syringae pv. tomato strain PT23 NODE_73_length_4183_cov_143.979	96.364	55	1	1	51112	51166	4130	4183	1.37e-13	89.8
utg000003l	scf_31886_196.1_contig_1	[Organism=Pseudomonas syringae]	89.966	4734	235	167	28584	33140	4691	21	0	5890
utg000003l	NZ_AGNQ01000091.1	Pseudomonas syringae pv. actinidiae PA459 scf_12386_90_contig_1	88.066	5103	322	204	28579	33471	5	5030	0	5784
utg000003l	NZ_AGNQ01000091.1	Pseudomonas syringae pv. actinidiae PA459 scf_12386_90_contig_1	92.063	126	5	3	37012	37132	6715	6840	1.33e-38	172
utg000003l	NZ_LGLG01000341.1	Pseudomonas syringae pv. maculicola strain H7608 PmaH7608_Scaffold269	88.018	5024	294	227	7148	11961	4926	1	0	5659
utg000003l	NZ_LGLG01000341.1	Pseudomonas syringae pv. maculicola strain H7608 PmaH7608_Scaffold269	86.232	690	35	44	111055	111711	4926	4264	0	693
utg000003l	>gi|519207658|gb|AOJY01002280.1|	Pseudomonas syringae pv. actinidiae ICMP 19070 scaffold185	88.437	4869	306	183	28679	33361	4798	1	0	5635
utg000003l	NZ_MSDS01000071.1	Pseudomonas syringae pv. tomato strain PT23 NODE_71_length_4662_cov_241.221	88.693	4776	229	235	96380	100962	4662	5	0	5541
utg000003l	scf_32602_5403.1_contig_3	[Organism=Pseudomonas syringae]	86.854	5028	327	250	96456	101272	16	4920	0	5315
utg000003l	scf_32602_5403.1_contig_3	[Organism=Pseudomonas syringae]	81.619	3188	352	187	334	3359	8747	11862	0	2425
utg000003l	scf_32602_5403.1_contig_3	[Organism=Pseudomonas syringae]	85.931	1649	145	66	101375	102964	5598	7218	0	1679
utg000003l	scf_32602_5403.1_contig_3	[Organism=Pseudomonas syringae]	81.48	2122	258	102	103371	105405	7937	10010	0	1616
utg000003l	scf_32602_5403.1_contig_3	[Organism=Pseudomonas syringae]	86.615	1427	103	70	105816	107189	10421	11812	0	1496
utg000003l	scf_32602_5403.1_contig_3	[Organism=Pseudomonas syringae]	87.446	231	20	7	107506	107732	11853	12078	3.56e-64	257
utg000003l	NZ_AOJS01000349.1	Pseudomonas syringae pv. actinidiae ICMP 19071 scaffold176	86.149	5191	369	263	96299	101272	9526	4469	0	5280
utg000003l	NZ_AOJS01000349.1	Pseudomonas syringae pv. actinidiae ICMP 19071 scaffold176	87.795	1016	66	39	101375	102351	3791	2795	0	1136
utg000003l	NZ_AOJS01000349.1	Pseudomonas syringae pv. actinidiae ICMP 19071 scaffold176	80.738	1464	160	82	94458	95853	11310	9901	0	1029
utg000003l	NZ_AOJS01000349.1	Pseudomonas syringae pv. actinidiae ICMP 19071 scaffold176	91.034	145	7	3	77730	77871	1	142	3.66e-44	191
utg000003l	NZ_AOJS01000349.1	Pseudomonas syringae pv. actinidiae ICMP 19071 scaffold176	85.714	168	8	9	51104	51259	164	1	7.98e-36	163
utg000003l	NZ_MSDS01000070.1	Pseudomonas syringae pv. tomato strain PT23 NODE_70_length_5148_cov_148.014	87.895	4684	261	221	91927	96433	4557	3	0	5227
utg000003l	NZ_MSDS01000070.1	Pseudomonas syringae pv. tomato strain PT23 NODE_70_length_5148_cov_148.014	91.514	436	16	18	89591	90013	4979	4552	1.86e-161	580
utg000003l	NZ_LJQY01000214.1	Pseudomonas syringae pv. philadelphi strain ICMP8903 PpdICMP8903_Contig_4	91.435	3818	141	132	22670	26373	1	3746	0	5068
utg000003l	NZ_LJQY01000214.1	Pseudomonas syringae pv. philadelphi strain ICMP8903 PpdICMP8903_Contig_4	88.965	1459	100	46	26475	27888	3848	5290	0	1746
utg000003l	NZ_JH600483.1	Pseudomonas syringae pv. theae NCPPB 2598 scf_12387_45	91.155	3697	147	130	22787	26373	10193	6567	0	4850
utg000003l	NZ_JH600483.1	Pseudomonas syringae pv. theae NCPPB 2598 scf_12387_45	88.005	1459	113	49	26475	27888	6465	5024	0	1668
utg000003l	NZ_AOJR01000013.1	Pseudomonas syringae pv. actinidiae ICMP 19073 scaffold330	89.516	3720	208	127	28748	32332	1332	5004	0	4542
utg000003l	NZ_AOJR01000013.1	Pseudomonas syringae pv. actinidiae ICMP 19073 scaffold330	95.161	62	0	2	28569	28627	1243	1304	2.95e-15	95.3
utg000003l	NZ_LIIJ01000280.1	Pseudomonas syringae pv. avii strain CFBP 3846 avii3846_contig_61	85.921	4347	298	231	18826	22938	4976	9242	0	4348
utg000003l	NZ_LIIJ01000280.1	Pseudomonas syringae pv. avii strain CFBP 3846 avii3846_contig_61	87.859	1705	84	92	90320	91936	26827	25158	0	1888
utg000003l	NZ_LIIJ01000280.1	Pseudomonas syringae pv. avii strain CFBP 3846 avii3846_contig_61	80.998	2284	242	147	14683	16835	596	2818	0	1637
utg000003l	NZ_LIIJ01000280.1	Pseudomonas syringae pv. avii strain CFBP 3846 avii3846_contig_61	83.319	1139	89	69	34245	35311	25168	26277	0	957
utg000003l	NZ_LIIJ01000280.1	Pseudomonas syringae pv. avii strain CFBP 3846 avii3846_contig_61	83.239	1062	84	71	17122	18120	3150	4180	0	889
utg000003l	NZ_LIIJ01000280.1	Pseudomonas syringae pv. avii strain CFBP 3846 avii3846_contig_61	92.872	477	14	14	35313	35777	26359	26827	0	675
utg000003l	NZ_LIIJ01000280.1	Pseudomonas syringae pv. avii strain CFBP 3846 avii3846_contig_61	84.68	718	62	40	13927	14616	210	907	0	673
utg000003l	NZ_LIIJ01000280.1	Pseudomonas syringae pv. avii strain CFBP 3846 avii3846_contig_61	89.372	207	15	5	90012	90216	211	10	4.6e-63	254
utg000003l	NZ_LIIJ01000280.1	Pseudomonas syringae pv. avii strain CFBP 3846 avii3846_contig_61	86.916	214	6	13	35870	36066	1	209	4.67e-53	220
utg000003l	NZ_LIIJ01000280.1	Pseudomonas syringae pv. avii strain CFBP 3846 avii3846_contig_61	80.212	283	34	20	14489	14761	596	866	1.02e-44	193
utg000003l	NZ_MSDS01000077.1	Pseudomonas syringae pv. tomato strain PT23 NODE_77_length_3500_cov_213.603	88.458	3587	191	171	104181	107633	3498	1	0	4124
utg000003l	NZ_MSDS01000077.1	Pseudomonas syringae pv. tomato strain PT23 NODE_77_length_3500_cov_213.603	88.353	3563	175	177	355	3741	3499	1	0	4060
utg000003l	scf_31886_224.1_contig_3	[Organism=Pseudomonas syringae]	82.534	5147	427	332	69540	74344	1	5017	0	4089
utg000003l	NZ_LIIJ01000182.1	Pseudomonas syringae pv. avii strain CFBP 3846 avii3846_contig_264	87.814	3627	226	146	30010	33498	6552	3004	0	4050
utg000003l	NZ_LIIJ01000182.1	Pseudomonas syringae pv. avii strain CFBP 3846 avii3846_contig_264	90.583	223	12	6	36996	37209	225	3	4.54e-73	287
utg000003l	NZ_LJPU01000273.1	Pseudomonas syringae pv. berberidis strain ICMP4116 PbbICMP4116_Contig_208	88.096	3545	210	152	101160	104554	3751	269	0	4013
utg000003l	NZ_LJPU01000273.1	Pseudomonas syringae pv. berberidis strain ICMP4116 PbbICMP4116_Contig_208	85.567	776	47	44	1	721	1038	273	0	752
utg000003l	NZ_LJPU01000273.1	Pseudomonas syringae pv. berberidis strain ICMP4116 PbbICMP4116_Contig_208	90.638	235	12	8	104583	104810	234	3	4.51e-78	303
utg000003l	NZ_MSDS01000063.1	Pseudomonas syringae pv. tomato strain PT23 NODE_63_length_8393_cov_168.312	86.226	3906	239	216	18826	22507	4563	8393	0	3956
utg000003l	NZ_MSDS01000063.1	Pseudomonas syringae pv. tomato strain PT23 NODE_63_length_8393_cov_168.312	80.63	2287	252	154	14680	16835	179	2405	0	1592
utg000003l	NZ_MSDS01000063.1	Pseudomonas syringae pv. tomato strain PT23 NODE_63_length_8393_cov_168.312	83.286	1059	87	66	17122	18119	2737	3766	0	893
utg000003l	NZ_MSDS01000063.1	Pseudomonas syringae pv. tomato strain PT23 NODE_63_length_8393_cov_168.312	83.731	461	41	30	14178	14616	46	494	1.2e-108	405
utg000003l	NZ_MSDS01000063.1	Pseudomonas syringae pv. tomato strain PT23 NODE_63_length_8393_cov_168.312	83.099	284	24	22	14489	14761	183	453	4.64e-58	237
utg000003l	NZ_AOJS01000345.1	Pseudomonas syringae pv. actinidiae ICMP 19071 scaffold260	88.584	3241	201	120	28569	31684	3271	75	0	3779
utg000003l	NZ_JH600482.1	Pseudomonas syringae pv. theae NCPPB 2598 scf_12387_38	87.659	3387	208	162	96585	99835	22125	18813	0	3746
utg000003l	NZ_JH600482.1	Pseudomonas syringae pv. theae NCPPB 2598 scf_12387_38	88.244	2671	153	109	7201	9767	82485	79872	0	3044
utg000003l	NZ_JH600482.1	Pseudomonas syringae pv. theae NCPPB 2598 scf_12387_38	89.674	1443	73	60	11132	12518	77332	75910	0	1770
utg000003l	NZ_JH600482.1	Pseudomonas syringae pv. theae NCPPB 2598 scf_12387_38	86.312	1673	112	78	20927	22507	65192	63545	0	1712
utg000003l	NZ_JH600482.1	Pseudomonas syringae pv. theae NCPPB 2598 scf_12387_38	79.843	2292	267	152	14680	16838	73628	71399	0	1493
utg000003l	NZ_JH600482.1	Pseudomonas syringae pv. theae NCPPB 2598 scf_12387_38	83.939	1569	120	102	32752	34239	41303	39786	0	1380
utg000003l	NZ_JH600482.1	Pseudomonas syringae pv. theae NCPPB 2598 scf_12387_38	91.935	930	37	28	29194	30101	54122	53209	0	1267
utg000003l	NZ_JH600482.1	Pseudomonas syringae pv. theae NCPPB 2598 scf_12387_38	83.517	1177	106	64	13490	14616	74451	73313	0	1018
utg000003l	NZ_JH600482.1	Pseudomonas syringae pv. theae NCPPB 2598 scf_12387_38	86.203	964	69	55	18826	19748	67727	66787	0	985
utg000003l	NZ_JH600482.1	Pseudomonas syringae pv. theae NCPPB 2598 scf_12387_38	81.972	1126	103	77	19956	21003	66336	65233	0	863
utg000003l	NZ_JH600482.1	Pseudomonas syringae pv. theae NCPPB 2598 scf_12387_38	87.322	773	44	38	10510	11249	78103	77352	0	835
utg000003l	NZ_JH600482.1	Pseudomonas syringae pv. theae NCPPB 2598 scf_12387_38	89.583	672	36	26	30306	30958	52267	51611	0	822
utg000003l	NZ_JH600482.1	Pseudomonas syringae pv. theae NCPPB 2598 scf_12387_38	85.965	798	54	36	28569	29321	54925	54141	0	800
utg000003l	NZ_JH600482.1	Pseudomonas syringae pv. theae NCPPB 2598 scf_12387_38	85.099	812	77	34	38023	38808	36241	35448	0	789
utg000003l	NZ_JH600482.1	Pseudomonas syringae pv. theae NCPPB 2598 scf_12387_38	88.279	674	44	26	37012	37657	39314	38648	0	774
utg000003l	NZ_JH600482.1	Pseudomonas syringae pv. theae NCPPB 2598 scf_12387_38	88.636	660	37	30	96299	96939	22997	22357	0	769
utg000003l	NZ_JH600482.1	Pseudomonas syringae pv. theae NCPPB 2598 scf_12387_38	87.536	698	38	39	9847	10509	79188	78505	0	761
utg000003l	NZ_JH600482.1	Pseudomonas syringae pv. theae NCPPB 2598 scf_12387_38	90.597	553	30	18	29766	30304	53197	52653	0	713
utg000003l	NZ_JH600482.1	Pseudomonas syringae pv. theae NCPPB 2598 scf_12387_38	86.061	660	36	39	100401	101027	17852	17216	0	658
utg000003l	NZ_JH600482.1	Pseudomonas syringae pv. theae NCPPB 2598 scf_12387_38	87.409	548	47	14	31868	32397	42396	41853	2.37e-170	610
utg000003l	NZ_JH600482.1	Pseudomonas syringae pv. theae NCPPB 2598 scf_12387_38	85.44	625	36	39	111110	111711	82485	81893	5.13e-167	599
utg000003l	NZ_JH600482.1	Pseudomonas syringae pv. theae NCPPB 2598 scf_12387_38	87.992	483	36	16	32354	32820	41790	41314	1.46e-152	551
utg000003l	NZ_JH600482.1	Pseudomonas syringae pv. theae NCPPB 2598 scf_12387_38	82.982	664	53	48	17501	18120	69722	69075	6.78e-151	545
utg000003l	NZ_JH600482.1	Pseudomonas syringae pv. theae NCPPB 2598 scf_12387_38	83.196	607	57	33	99712	100293	18792	18206	1.91e-141	514
utg000003l	NZ_JH600482.1	Pseudomonas syringae pv. theae NCPPB 2598 scf_12387_38	84.303	567	40	33	17122	17656	70934	70385	8.9e-140	508
utg000003l	NZ_JH600482.1	Pseudomonas syringae pv. theae NCPPB 2598 scf_12387_38	81.804	643	82	22	94742	95367	26578	25954	3.2e-139	507
utg000003l	NZ_JH600482.1	Pseudomonas syringae pv. theae NCPPB 2598 scf_12387_38	82.616	627	51	42	12466	13044	75835	75219	1.49e-137	501
utg000003l	NZ_JH600482.1	Pseudomonas syringae pv. theae NCPPB 2598 scf_12387_38	94.828	290	8	4	22449	22733	63513	63226	7.08e-121	446
utg000003l	NZ_JH600482.1	Pseudomonas syringae pv. theae NCPPB 2598 scf_12387_38	89.881	336	21	9	22609	22935	63215	62884	4.29e-113	420
utg000003l	NZ_JH600482.1	Pseudomonas syringae pv. theae NCPPB 2598 scf_12387_38	90.274	329	18	11	9636	9954	79861	79537	1.54e-112	418
utg000003l	NZ_JH600482.1	Pseudomonas syringae pv. theae NCPPB 2598 scf_12387_38	83.37	457	53	17	94604	95049	27053	26609	1.55e-107	401
utg000003l	NZ_JH600482.1	Pseudomonas syringae pv. theae NCPPB 2598 scf_12387_38	84.798	421	30	28	13109	13500	74886	74471	9.35e-105	392
utg000003l	NZ_JH600482.1	Pseudomonas syringae pv. theae NCPPB 2598 scf_12387_38	87.908	306	24	10	100162	100456	18185	17882	2.05e-91	348
utg000003l	NZ_JH600482.1	Pseudomonas syringae pv. theae NCPPB 2598 scf_12387_38	79.787	564	47	47	95309	95824	25032	24488	2.05e-91	348
utg000003l	NZ_JH600482.1	Pseudomonas syringae pv. theae NCPPB 2598 scf_12387_38	89.643	280	14	9	10510	10777	78395	78119	9.55e-90	342
utg000003l	NZ_JH600482.1	Pseudomonas syringae pv. theae NCPPB 2598 scf_12387_38	84.169	379	24	26	100869	101224	17158	16793	1.6e-87	335
utg000003l	NZ_JH600482.1	Pseudomonas syringae pv. theae NCPPB 2598 scf_12387_38	76.912	680	96	42	94239	94897	28783	28144	7.44e-86	329
utg000003l	NZ_JH600482.1	Pseudomonas syringae pv. theae NCPPB 2598 scf_12387_38	85.577	312	26	16	19629	19931	66776	66475	9.69e-80	309
utg000003l	NZ_JH600482.1	Pseudomonas syringae pv. theae NCPPB 2598 scf_12387_38	84.665	313	21	20	12927	13218	75207	74901	4.54e-73	287
utg000003l	NZ_JH600482.1	Pseudomonas syringae pv. theae NCPPB 2598 scf_12387_38	82.468	308	39	14	18808	19104	69050	68747	1.28e-63	255
utg000003l	NZ_JH600482.1	Pseudomonas syringae pv. theae NCPPB 2598 scf_12387_38	86.425	221	17	7	37883	38097	37831	37618	7.76e-56	230
utg000003l	NZ_JH600482.1	Pseudomonas syringae pv. theae NCPPB 2598 scf_12387_38	81.707	246	28	15	14525	14761	73591	73354	1.32e-43	189
utg000003l	NZ_JH600482.1	Pseudomonas syringae pv. theae NCPPB 2598 scf_12387_38	82.486	177	17	13	96728	96895	15994	15823	1.04e-29	143
utg000003l	NZ_JH600482.1	Pseudomonas syringae pv. theae NCPPB 2598 scf_12387_38	95.082	61	1	2	13608	13668	74480	74422	2.95e-15	95.3
utg000003l	NZ_MSDS01000081.1	Pseudomonas syringae pv. tomato strain PT23 NODE_81_length_2728_cov_190.117	91.715	2764	96	95	29935	32601	2728	1	0	3712
utg000003l	scf_32616_2052.1_contig_5	[Organism=Pseudomonas syringae]	90.306	2744	128	95	29587	32226	2710	1	0	3467
utg000003l	NZ_MTYK01000118.1	Pseudomonas syringae pv. actinidiae strain C66 BV339_118	87.182	3183	214	145	96299	99363	5827	2721	0	3439
utg000003l	NZ_MTYK01000118.1	Pseudomonas syringae pv. actinidiae strain C66 BV339_118	79.637	1434	173	82	94488	95853	7585	6203	0	920
utg000003l	NZ_MTYK01000118.1	Pseudomonas syringae pv. actinidiae strain C66 BV339_118	89.669	242	16	7	83225	83459	10189	9950	5.83e-77	300
utg000003l	NZ_MTYK01000118.1	Pseudomonas syringae pv. actinidiae strain C66 BV339_118	81.304	230	28	11	87709	87926	10189	9963	1.33e-38	172
utg000003l	NZ_MTHQ01000152.1	Pseudomonas syringae pv. actinidiae strain C17 BV327_152	87.182	3183	214	145	96299	99363	5140	8246	0	3439
utg000003l	NZ_MTHQ01000152.1	Pseudomonas syringae pv. actinidiae strain C17 BV327_152	79.568	1434	174	82	94488	95853	3382	4764	0	915
utg000003l	NZ_MTHQ01000152.1	Pseudomonas syringae pv. actinidiae strain C17 BV327_152	89.669	242	16	7	83225	83459	778	1017	5.83e-77	300
utg000003l	NZ_MTHQ01000152.1	Pseudomonas syringae pv. actinidiae strain C17 BV327_152	81.304	230	28	11	87709	87926	778	1004	1.33e-38	172
utg000003l	NZ_MTHO01000111.1	Pseudomonas syringae pv. actinidiae strain C15 BV325_111	87.182	3183	214	145	96299	99363	6041	2935	0	3439
utg000003l	NZ_MTHO01000111.1	Pseudomonas syringae pv. actinidiae strain C15 BV325_111	79.637	1434	173	82	94488	95853	7799	6417	0	920
utg000003l	NZ_MTHO01000111.1	Pseudomonas syringae pv. actinidiae strain C15 BV325_111	89.669	242	16	7	83225	83459	10403	10164	5.83e-77	300
utg000003l	NZ_MTHO01000111.1	Pseudomonas syringae pv. actinidiae strain C15 BV325_111	81.304	230	28	11	87709	87926	10403	10177	1.33e-38	172
utg000003l	NZ_AFTG01000209.1	Pseudomonas syringae pv. actinidiae str. CRAFRU8.43 contig415	87.182	3183	214	145	96299	99363	5112	2006	0	3439
utg000003l	NZ_AFTG01000209.1	Pseudomonas syringae pv. actinidiae str. CRAFRU8.43 contig415	79.637	1434	173	82	94488	95853	6870	5488	0	920
utg000003l	NZ_AFTG01000209.1	Pseudomonas syringae pv. actinidiae str. CRAFRU8.43 contig415	89.669	242	16	7	83225	83459	9474	9235	5.83e-77	300
utg000003l	NZ_AFTG01000209.1	Pseudomonas syringae pv. actinidiae str. CRAFRU8.43 contig415	81.304	230	28	11	87709	87926	9474	9248	1.33e-38	172
utg000003l	scf_32616_736.1_contig_1	[Organism=Pseudomonas syringae]	84.891	3521	262	201	18826	22145	524	3975	0	3306
utg000003l	NZ_MSDS01000069.1	Pseudomonas syringae pv. tomato strain PT23 NODE_69_length_6072_cov_157.625	85.84	3185	179	200	83249	86243	1	3103	0	3133
utg000003l	NZ_MSDS01000069.1	Pseudomonas syringae pv. tomato strain PT23 NODE_69_length_6072_cov_157.625	87.507	1777	92	91	87934	89644	4359	6071	0	1932
utg000003l	NZ_MSDS01000069.1	Pseudomonas syringae pv. tomato strain PT23 NODE_69_length_6072_cov_157.625	86.127	173	11	11	87762	87926	36	203	3.69e-39	174
utg000003l	NZ_LJQY01000396.1	Pseudomonas syringae pv. philadelphi strain ICMP8903 PpdICMP8903_Contig_124	89.798	2529	134	88	29941	32379	1	2495	0	3127
utg000003l	NZ_LIIJ01000321.1	Pseudomonas syringae pv. avii strain CFBP 3846 avii3846_contig_99	90.056	2484	113	94	28569	30958	828	3271	0	3096
utg000003l	NZ_LIIJ01000321.1	Pseudomonas syringae pv. avii strain CFBP 3846 avii3846_contig_99	88.657	432	34	10	31865	32283	4684	5113	6.88e-141	512
utg000003l	NZ_LIIJ01000321.1	Pseudomonas syringae pv. avii strain CFBP 3846 avii3846_contig_99	94.136	324	8	8	83142	83455	1	323	5.39e-132	483
utg000003l	NZ_LIIJ01000321.1	Pseudomonas syringae pv. avii strain CFBP 3846 avii3846_contig_99	85.938	320	23	19	87623	87926	1	314	1.24e-83	322
utg000003l	NZ_LIIJ01000321.1	Pseudomonas syringae pv. avii strain CFBP 3846 avii3846_contig_99	88.235	187	8	9	34245	34419	5114	5298	2.81e-50	211
utg000003l	NZ_LIIJ01000321.1	Pseudomonas syringae pv. avii strain CFBP 3846 avii3846_contig_99	87.701	187	9	10	91754	91929	5294	5111	1.31e-48	206
utg000003l	NZ_LJRR01000387.1	Pseudomonas syringae pv. viburni strain ICMP3963 PviICMP3963_Contig_71	89.996	2469	113	97	28584	30958	12599	15027	0	3068
utg000003l	NZ_LJRR01000387.1	Pseudomonas syringae pv. viburni strain ICMP3963 PviICMP3963_Contig_71	84.336	2228	187	122	31865	33985	16447	18619	0	2032
utg000003l	NZ_LJRR01000387.1	Pseudomonas syringae pv. viburni strain ICMP3963 PviICMP3963_Contig_71	89.544	746	42	27	36996	37712	19682	20420	0	913
utg000003l	NZ_MSBW01000297.1	Pseudomonas syringae pv. actinidiae strain MAFF 212134 Contig_297	93.308	2122	64	59	77827	79899	2281	189	0	3061
utg000003l	NZ_MSBW01000297.1	Pseudomonas syringae pv. actinidiae strain MAFF 212134 Contig_297	96.61	59	1	1	51112	51170	2226	2283	8.21e-16	97.1
utg000003l	scf_32602_4297.1_contig_1	[Organism=Pseudomonas syringae]	91.096	2336	92	79	28679	30934	2300	1	0	3055
utg000003l	NZ_LIIJ01000232.1	Pseudomonas syringae pv. avii strain CFBP 3846 avii3846_contig_31	86.297	2941	225	137	103371	106202	2872	1	0	3035
utg000003l	NZ_LIIJ01000232.1	Pseudomonas syringae pv. avii strain CFBP 3846 avii3846_contig_31	84.334	2464	202	134	1	2322	2422	1	0	2242
utg000003l	NZ_LIIJ01000232.1	Pseudomonas syringae pv. avii strain CFBP 3846 avii3846_contig_31	87.239	1630	115	70	101508	103075	5077	3479	0	1772
utg000003l	NZ_LJQY01000381.1	Pseudomonas syringae pv. philadelphi strain ICMP8903 PpdICMP8903_Contig_12	87.916	2706	160	126	9658	12250	10	2661	0	3031
utg000003l	NZ_MSBW01000179.1	Pseudomonas syringae pv. actinidiae strain MAFF 212134 Contig_179	89.31	2479	134	91	28569	30954	1512	3952	0	2988
utg000003l	NZ_LJRI01000327.1	Pseudomonas syringae pv. spinaceae strain ICMP16929 PspICMP16929_Contig_30	85.115	3144	199	196	71387	74346	5445	2387	0	2964
utg000003l	NZ_LJRI01000327.1	Pseudomonas syringae pv. spinaceae strain ICMP16929 PspICMP16929_Contig_30	87.852	782	56	29	36961	37712	111	883	0	881
utg000003l	NZ_LJRI01000327.1	Pseudomonas syringae pv. spinaceae strain ICMP16929 PspICMP16929_Contig_30	86.22	254	21	8	37883	38129	1233	1479	7.65e-66	263
utg000003l	NZ_LJRI01000327.1	Pseudomonas syringae pv. spinaceae strain ICMP16929 PspICMP16929_Contig_30	83.212	137	20	3	81424	81557	2488	2352	1.35e-23	122
utg000003l	NZ_MSDS01000074.1	Pseudomonas syringae pv. tomato strain PT23 NODE_74_length_3976_cov_174.868	85.604	2987	243	141	101375	104235	1051	3976	0	2961
utg000003l	NZ_MSDS01000074.1	Pseudomonas syringae pv. tomato strain PT23 NODE_74_length_3976_cov_174.868	85.908	369	26	20	100923	101272	11	372	4.38e-98	370
utg000003l	NZ_MSDS01000074.1	Pseudomonas syringae pv. tomato strain PT23 NODE_74_length_3976_cov_174.868	87.97	266	17	10	1	251	3541	3806	5.83e-77	300
utg000003l	scf_7485_1224.1_contig_17	[Organism=Pseudomonas syringae][strain=PpeCFBP5143]	89.48	2424	120	99	4695	7024	1	2383	0	2939
utg000003l	scf_7485_1224.1_contig_17	[Organism=Pseudomonas syringae][strain=PpeCFBP5143]	86.17	2444	161	124	108601	110928	1	2383	0	2477
utg000003l	NZ_AFTG01000109.1	Pseudomonas syringae pv. actinidiae str. CRAFRU8.43 contig132	89.3	2430	136	89	28604	30946	8021	5629	0	2933
utg000003l	NZ_AFTG01000109.1	Pseudomonas syringae pv. actinidiae str. CRAFRU8.43 contig132	85.194	1675	144	78	31868	33471	4215	2574	0	1624
utg000003l	NZ_MTYK01000142.1	Pseudomonas syringae pv. actinidiae strain C66 BV339_142	89.259	2430	137	89	28604	30946	6141	3749	0	2928
utg000003l	NZ_MTYK01000142.1	Pseudomonas syringae pv. actinidiae strain C66 BV339_142	85.194	1675	144	78	31868	33471	2335	694	0	1624
utg000003l	NZ_MTYK01000142.1	Pseudomonas syringae pv. actinidiae strain C66 BV339_142	88.07	570	40	17	79427	79976	10634	10073	0	651
utg000003l	NZ_MTHQ01000121.1	Pseudomonas syringae pv. actinidiae strain C17 BV327_121	89.199	2435	139	88	28598	30945	10529	12926	0	2926
utg000003l	NZ_MTHQ01000121.1	Pseudomonas syringae pv. actinidiae strain C17 BV327_121	85.161	1678	145	78	31865	33471	14338	15982	0	1624
utg000003l	NZ_MTHO01000097.1	Pseudomonas syringae pv. actinidiae strain C15 BV325_97	89.03	2443	138	89	28598	30946	10529	12935	0	2907
utg000003l	NZ_MTHO01000097.1	Pseudomonas syringae pv. actinidiae strain C15 BV325_97	85.161	1678	145	78	31865	33471	14346	15990	0	1624
utg000003l	NZ_LJQY01000439.1	Pseudomonas syringae pv. philadelphi strain ICMP8903 PpdICMP8903_Contig_141	85.939	2866	228	137	103405	106162	2799	1	0	2898
utg000003l	NZ_LJQY01000439.1	Pseudomonas syringae pv. philadelphi strain ICMP8903 PpdICMP8903_Contig_141	84.333	2400	202	128	21	2286	2360	1	0	2189
utg000003l	>gi|519312877|gb|AOKL01000020.1|	Pseudomonas syringae pv. actinidiae ICMP 19079 scaffold255	89.71	2342	124	83	28686	30946	5	2310	0	2881
utg000003l	>gi|519312877|gb|AOKL01000020.1|	Pseudomonas syringae pv. actinidiae ICMP 19079 scaffold255	86.634	1429	125	50	31865	33246	3721	5130	0	1520
utg000003l	NZ_GL385120.1	Pseudomonas syringae pv. actinidiae str. M302091 Scaffold_49	89.639	2297	137	75	29354	31580	7904	10169	0	2830
utg000003l	NZ_GL385120.1	Pseudomonas syringae pv. actinidiae str. M302091 Scaffold_49	87.309	1962	128	88	31597	33471	10292	12219	0	2132
utg000003l	NZ_GL385120.1	Pseudomonas syringae pv. actinidiae str. M302091 Scaffold_49	87.914	1026	73	40	37883	38879	14174	15177	0	1160
utg000003l	NZ_GL385120.1	Pseudomonas syringae pv. actinidiae str. M302091 Scaffold_49	86.977	837	50	39	28569	29357	6973	7798	0	887
utg000003l	NZ_GL385120.1	Pseudomonas syringae pv. actinidiae str. M302091 Scaffold_49	92.193	538	18	16	40068	40588	15204	15734	0	739
utg000003l	NZ_GL385120.1	Pseudomonas syringae pv. actinidiae str. M302091 Scaffold_49	77.893	769	113	45	93471	94204	26001	25255	9.22e-115	425
utg000003l	NZ_GL385120.1	Pseudomonas syringae pv. actinidiae str. M302091 Scaffold_49	82.878	403	41	22	93083	93462	27857	27460	4.44e-88	337
utg000003l	NZ_GL385120.1	Pseudomonas syringae pv. actinidiae str. M302091 Scaffold_49	89.671	213	9	8	81729	81929	16109	16320	9.9e-65	259
utg000003l	NZ_GL385120.1	Pseudomonas syringae pv. actinidiae str. M302091 Scaffold_49	93.204	103	3	3	81572	81672	19051	19151	2.24e-31	148
utg000003l	NZ_GL385120.1	Pseudomonas syringae pv. actinidiae str. M302091 Scaffold_49	88.571	105	8	3	85096	85197	18030	18133	3.77e-24	124
utg000003l	NZ_LJPU01000073.1	Pseudomonas syringae pv. berberidis strain ICMP4116 PbbICMP4116_Contig_196	89.518	2242	123	76	28584	30743	2084	4295	0	2736
utg000003l	NZ_LJPU01000073.1	Pseudomonas syringae pv. berberidis strain ICMP4116 PbbICMP4116_Contig_196	97.321	112	0	3	41741	41849	567	456	4.74e-43	187
utg000003l	NZ_LJPU01000073.1	Pseudomonas syringae pv. berberidis strain ICMP4116 PbbICMP4116_Contig_196	93.243	74	4	1	81729	81801	459	386	3.79e-19	108
utg000003l	scf_7485_1224.1_contig_9	[Organism=Pseudomonas syringae][strain=PpeCFBP5143]	86.304	2446	183	112	103440	105790	3	2391	0	2521
utg000003l	scf_7485_1224.1_contig_9	[Organism=Pseudomonas syringae][strain=PpeCFBP5143]	83.21	2025	181	121	1	1899	383	2374	0	1709
utg000003l	scf_32616_2534.1_contig_1	[Organism=Pseudomonas syringae]	86.927	2356	163	111	97950	100219	2297	1	0	2510
utg000003l	NZ_LJPU01000095.1	Pseudomonas syringae pv. berberidis strain ICMP4116 PbbICMP4116_Contig_188	87.932	2229	141	92	28604	30743	2190	1	0	2508
utg000003l	NZ_AOJR01000010.1	Pseudomonas syringae pv. actinidiae ICMP 19073 scaffold452	87.406	2271	154	99	97525	99706	30	2257	0	2488
utg000003l	NZ_LGLG01000301.1	Pseudomonas syringae pv. maculicola strain H7608 PmaH7608_Scaffold398	90.928	1885	77	64	3627	5447	1855	1	0	2447
utg000003l	NZ_LGLG01000301.1	Pseudomonas syringae pv. maculicola strain H7608 PmaH7608_Scaffold398	87.678	1899	117	75	107517	109342	1855	1	0	2102
utg000003l	NZ_LJPU01000100.1	Pseudomonas syringae pv. berberidis strain ICMP4116 PbbICMP4116_Contig_70	88.37	2141	112	102	96299	98355	3945	6032	0	2447
utg000003l	NZ_LJPU01000100.1	Pseudomonas syringae pv. berberidis strain ICMP4116 PbbICMP4116_Contig_70	80.97	1650	184	94	94239	95824	1958	3541	0	1188
utg000003l	NZ_LJPU01000100.1	Pseudomonas syringae pv. berberidis strain ICMP4116 PbbICMP4116_Contig_70	85.222	203	22	7	83258	83454	1	201	1.69e-47	202
utg000003l	scf_7485_1224.1_contig_49	[Organism=Pseudomonas syringae][strain=PpeCFBP5143]	83.327	2801	230	180	14519	17169	1	2714	0	2366
utg000003l	scf_7485_1224.1_contig_49	[Organism=Pseudomonas syringae][strain=PpeCFBP5143]	83.23	322	34	18	14305	14616	162	473	2.73e-70	278
utg000003l	NZ_LGLG01000391.1	Pseudomonas syringae pv. maculicola strain H7608 PmaH7608_Scaffold237	88.675	2022	104	80	20957	22880	6523	4529	0	2350
utg000003l	NZ_LJQY01000365.1	Pseudomonas syringae pv. philadelphi strain ICMP8903 PpdICMP8903_Contig_148	81.887	3020	309	185	13976	16838	5275	2337	0	2327
utg000003l	NZ_LJQY01000365.1	Pseudomonas syringae pv. philadelphi strain ICMP8903 PpdICMP8903_Contig_148	82.392	1062	91	69	17122	18119	2008	979	0	837
utg000003l	NZ_LJQY01000365.1	Pseudomonas syringae pv. philadelphi strain ICMP8903 PpdICMP8903_Contig_148	85.624	473	39	26	14305	14761	4751	4292	4.2e-128	470
utg000003l	NZ_LJQY01000365.1	Pseudomonas syringae pv. philadelphi strain ICMP8903 PpdICMP8903_Contig_148	80.897	513	52	40	14489	14971	4940	4444	7.33e-96	363
utg000003l	NZ_LJQY01000365.1	Pseudomonas syringae pv. philadelphi strain ICMP8903 PpdICMP8903_Contig_148	83.282	323	32	20	14305	14616	4562	4251	2.73e-70	278
utg000003l	NZ_LJQY01000365.1	Pseudomonas syringae pv. philadelphi strain ICMP8903 PpdICMP8903_Contig_148	84.091	176	19	8	18809	18978	173	1	2.87e-35	161
utg000003l	scf_7485_1224.1_contig_25	[Organism=Pseudomonas syringae][strain=PpeCFBP5143]	87.743	2056	132	87	7629	9600	2	2021	0	2290
utg000003l	NZ_LIIJ01000255.1	Pseudomonas syringae pv. avii strain CFBP 3846 avii3846_contig_39	87.524	2084	125	100	96299	98300	356	2386	0	2283
utg000003l	NZ_MSDS01000085.1	Pseudomonas syringae pv. tomato strain PT23 NODE_85_length_1962_cov_463.02	87.98	2005	106	101	90014	91926	1962	1	0	2242
utg000003l	NZ_MSDS01000085.1	Pseudomonas syringae pv. tomato strain PT23 NODE_85_length_1962_cov_463.02	91.338	785	23	27	35313	36066	1192	1962	0	1031
utg000003l	NZ_MSDS01000085.1	Pseudomonas syringae pv. tomato strain PT23 NODE_85_length_1962_cov_463.02	83.319	1139	89	69	34245	35311	1	1110	0	957
utg000003l	NZ_ABSM01000089.1	Pseudomonas syringae pv. tomato T1 ptot1_ctg00056	87.988	1998	106	100	90015	91921	1	1955	0	2237
utg000003l	NZ_ABSM01000089.1	Pseudomonas syringae pv. tomato T1 ptot1_ctg00056	91.327	784	23	27	35313	36065	770	1	0	1029
utg000003l	NZ_ABSM01000089.1	Pseudomonas syringae pv. tomato T1 ptot1_ctg00056	83.245	1134	89	69	34250	35311	1956	852	0	948
utg000003l	scf_31886_537.1_contig_1	[Organism=Pseudomonas syringae]	83.735	2570	207	150	48685	51107	1	2506	0	2235
utg000003l	scf_31886_537.1_contig_1	[Organism=Pseudomonas syringae]	83.537	328	32	15	50733	51043	324	2	4.54e-73	287
utg000003l	scf_7256_16.1_contig_1	[Organism=Pseudomonas syringae][strain=CMO0041]	79.267	3545	468	192	92471	95853	15633	19072	0	2228
utg000003l	scf_7256_16.1_contig_1	[Organism=Pseudomonas syringae][strain=CMO0041]	83.974	911	100	38	22058	22934	45303	46201	0	832
utg000003l	NZ_LJQY01000263.1	Pseudomonas syringae pv. philadelphi strain ICMP8903 PpdICMP8903_Contig_162	88.314	1934	103	95	96299	98156	1887	1	0	2206
utg000003l	NZ_LJPU01000135.1	Pseudomonas syringae pv. berberidis strain ICMP4116 PbbICMP4116_Contig_16	87.487	1982	112	102	90032	91921	1939	2	0	2174
utg000003l	NZ_LJPU01000135.1	Pseudomonas syringae pv. berberidis strain ICMP4116 PbbICMP4116_Contig_16	90.539	761	30	24	35313	36045	1187	1933	0	983
utg000003l	NZ_LJPU01000135.1	Pseudomonas syringae pv. berberidis strain ICMP4116 PbbICMP4116_Contig_16	82.981	1134	92	69	34250	35311	1	1105	0	937
utg000003l	NZ_LJQY01000190.1	Pseudomonas syringae pv. philadelphi strain ICMP8903 PpdICMP8903_Contig_100	87.305	1985	143	81	7752	9658	1967	14	0	2169
utg000003l	NZ_LJQY01000190.1	Pseudomonas syringae pv. philadelphi strain ICMP8903 PpdICMP8903_Contig_100	94.872	39	0	2	111673	111711	1960	1924	0.000108	60.2
utg000003l	gi|913048068|dbj|BBWG01000085.1|	Pseudomonas syringae pv. actinidiae DNA, contig Contig_085, strain: MAFF 212056	89.236	1793	106	57	81729	83459	5945	7712	0	2161
utg000003l	gi|913048068|dbj|BBWG01000085.1|	Pseudomonas syringae pv. actinidiae DNA, contig Contig_085, strain: MAFF 212056	85.579	1796	126	93	86223	87926	5945	7699	0	1759
utg000003l	gi|913048068|dbj|BBWG01000085.1|	Pseudomonas syringae pv. actinidiae DNA, contig Contig_085, strain: MAFF 212056	81.019	432	57	18	94504	94929	8865	9277	4.48e-83	320
utg000003l	NZ_ABSM01000093.1	Pseudomonas syringae pv. tomato T1 ptot1_ctg00124	91.153	1639	71	47	81729	83311	1621	1	0	2156
utg000003l	NZ_ABSM01000093.1	Pseudomonas syringae pv. tomato T1 ptot1_ctg00124	87.439	1648	87	82	86223	87784	1621	8	0	1786
utg000003l	NZ_AOJS01000350.1	Pseudomonas syringae pv. actinidiae ICMP 19071 scaffold217	89.15	1788	106	57	81729	83458	6099	4342	0	2146
utg000003l	NZ_AOJS01000350.1	Pseudomonas syringae pv. actinidiae ICMP 19071 scaffold217	85.396	1794	124	96	86223	87926	6099	4354	0	1735
utg000003l	NZ_AOJS01000350.1	Pseudomonas syringae pv. actinidiae ICMP 19071 scaffold217	92.193	538	18	16	40068	40588	7004	6474	0	739
utg000003l	NZ_AOJS01000350.1	Pseudomonas syringae pv. actinidiae ICMP 19071 scaffold217	91.912	136	5	5	38749	38879	7165	7031	1.7e-42	185
utg000003l	scf_32470_1167.1_contig_3	[Organism=Pseudomonas syringae]	78.738	3551	475	201	92471	95853	3148	6586	0	2117
utg000003l	>gi|519313052|gb|AOKL01000008.1|	Pseudomonas syringae pv. actinidiae ICMP 19079 scaffold356	86.384	2027	146	97	96299	98245	2293	4269	0	2095
utg000003l	>gi|519313052|gb|AOKL01000008.1|	Pseudomonas syringae pv. actinidiae ICMP 19079 scaffold356	79.637	1434	173	82	94488	95853	535	1917	0	920
utg000003l	NZ_AOJR01000002.1	Pseudomonas syringae pv. actinidiae ICMP 19073 scaffold297	89.326	1705	103	53	81812	83458	34	1717	0	2067
utg000003l	NZ_AOJR01000002.1	Pseudomonas syringae pv. actinidiae ICMP 19073 scaffold297	86.085	1696	116	87	86315	87926	46	1705	0	1714
utg000003l	NZ_AOJR01000623.1	Pseudomonas syringae pv. actinidiae ICMP 19073 scaffold466	86.35	2022	103	113	48914	50811	1	1973	0	2045
utg000003l	scf_32442_73.1_contig_1	[Organism=Pseudomonas syringae]	79.549	3193	395	187	92787	95824	23	3112	0	2041
utg000003l	scf_32616_2052.1_contig_3	[Organism=Pseudomonas syringae]	85.826	2039	144	105	32140	34087	1985	1	0	2030
utg000003l	scf_32602_3210.1_contig_1	[Organism=Pseudomonas syringae]	86.868	1919	111	94	20680	22486	1890	1	0	2017
utg000003l	NZ_ADGA01000017.1	Pseudomonas syringae pv. tomato NCPPB 1108 contig_17	79.35	3167	414	172	92751	95773	18	3088	0	2004
utg000003l	NZ_ADGA01000017.1	Pseudomonas syringae pv. tomato NCPPB 1108 contig_17	79.315	817	119	33	22067	22859	28545	29335	2.46e-145	527
utg000003l	scf_7485_1201.1_contig_5	[Organism=Pseudomonas syringae][strain=PpeCFBP5143]	87.984	1781	102	82	96299	98010	224	1961	0	2001
utg000003l	NZ_LJRI01001196.1	Pseudomonas syringae pv. spinaceae strain ICMP16929 PspICMP16929_Contig_18	93.17	1391	38	37	78613	79975	4	1365	0	1989
utg000003l	NZ_LJRI01001196.1	Pseudomonas syringae pv. spinaceae strain ICMP16929 PspICMP16929_Contig_18	91.908	519	13	20	81052	81557	1371	1873	0	699
utg000003l	NZ_LGLG01000144.1	Pseudomonas syringae pv. maculicola strain H7608 PmaH7608_Scaffold492	87.632	1795	116	82	98013	99741	1755	1	0	1988
utg000003l	NZ_LJRR01000239.1	Pseudomonas syringae pv. viburni strain ICMP3963 PviICMP3963_Contig_153	89.227	1643	88	65	21374	22948	2584	963	0	1971
utg000003l	scf_31886_377.1_contig_1	[Organism=Pseudomonas syringae]	88.09	1738	98	82	90014	91679	1206	2906	0	1962
utg000003l	scf_31886_377.1_contig_1	[Organism=Pseudomonas syringae]	91.21	785	24	27	35313	36066	1976	1206	0	1026
utg000003l	scf_31886_377.1_contig_1	[Organism=Pseudomonas syringae]	81.588	869	81	60	34495	35311	2899	2058	0	645
utg000003l	scf_31886_377.1_contig_1	[Organism=Pseudomonas syringae]	89.714	350	23	9	37012	37349	352	4	1.53e-117	435
utg000003l	scf_31886_377.1_contig_1	[Organism=Pseudomonas syringae]	82.152	381	35	26	33882	34239	1194	824	7.54e-76	296
utg000003l	NZ_LJQY01000243.1	Pseudomonas syringae pv. philadelphi strain ICMP8903 PpdICMP8903_Contig_26	85.971	1946	128	101	99595	101448	1893	1	0	1947
utg000003l	NZ_MSDS01000092.1	Pseudomonas syringae pv. tomato strain PT23 NODE_92_length_1385_cov_344.895	92.352	1399	50	39	81942	83300	1382	1	0	1938
utg000003l	NZ_MSDS01000092.1	Pseudomonas syringae pv. tomato strain PT23 NODE_92_length_1385_cov_344.895	89.117	1415	55	68	86435	87780	1385	1	0	1668
utg000003l	NZ_LIIJ01000319.1	Pseudomonas syringae pv. avii strain CFBP 3846 avii3846_contig_97	87.941	1700	82	92	90320	91931	1	1665	0	1890
utg000003l	NZ_LIIJ01000319.1	Pseudomonas syringae pv. avii strain CFBP 3846 avii3846_contig_97	83.348	1141	89	69	34243	35311	1662	551	0	961
utg000003l	NZ_LIIJ01000319.1	Pseudomonas syringae pv. avii strain CFBP 3846 avii3846_contig_97	92.872	477	14	14	35313	35777	469	1	0	675
utg000003l	NZ_LIIJ01000296.1	Pseudomonas syringae pv. avii strain CFBP 3846 avii3846_contig_76	87.941	1700	82	92	90320	91931	15726	14062	0	1890
utg000003l	NZ_LIIJ01000296.1	Pseudomonas syringae pv. avii strain CFBP 3846 avii3846_contig_76	83.333	1140	89	69	34244	35311	14066	15176	0	959
utg000003l	NZ_LIIJ01000296.1	Pseudomonas syringae pv. avii strain CFBP 3846 avii3846_contig_76	92.872	477	14	14	35313	35777	15258	15726	0	675
utg000003l	NZ_LIIJ01000236.1	Pseudomonas syringae pv. avii strain CFBP 3846 avii3846_contig_313	87.972	1696	81	92	90320	91927	1	1661	0	1888
utg000003l	NZ_LIIJ01000236.1	Pseudomonas syringae pv. avii strain CFBP 3846 avii3846_contig_313	83.333	1140	89	69	34244	35311	1661	551	0	959
utg000003l	NZ_LIIJ01000236.1	Pseudomonas syringae pv. avii strain CFBP 3846 avii3846_contig_313	92.872	477	14	14	35313	35777	469	1	0	675
utg000003l	NZ_LIIJ01000218.1	Pseudomonas syringae pv. avii strain CFBP 3846 avii3846_contig_298	87.972	1696	81	92	90320	91927	1	1661	0	1888
utg000003l	NZ_LIIJ01000218.1	Pseudomonas syringae pv. avii strain CFBP 3846 avii3846_contig_298	83.333	1140	89	69	34244	35311	1661	551	0	959
utg000003l	NZ_LIIJ01000218.1	Pseudomonas syringae pv. avii strain CFBP 3846 avii3846_contig_298	92.872	477	14	14	35313	35777	469	1	0	675
utg000003l	NZ_LIIJ01000218.1	Pseudomonas syringae pv. avii strain CFBP 3846 avii3846_contig_298	86.385	213	16	10	42744	42946	16880	16671	4.67e-53	220
utg000003l	NZ_LIIJ01000170.1	Pseudomonas syringae pv. avii strain CFBP 3846 avii3846_contig_253	87.972	1696	81	92	90320	91927	1	1661	0	1888
utg000003l	NZ_LIIJ01000170.1	Pseudomonas syringae pv. avii strain CFBP 3846 avii3846_contig_253	83.333	1140	89	69	34244	35311	1661	551	0	959
utg000003l	NZ_LIIJ01000170.1	Pseudomonas syringae pv. avii strain CFBP 3846 avii3846_contig_253	92.872	477	14	14	35313	35777	469	1	0	675
utg000003l	NZ_LIIJ01000285.1	Pseudomonas syringae pv. avii strain CFBP 3846 avii3846_contig_66	87.965	1695	81	92	90320	91926	1	1660	0	1886
utg000003l	NZ_LIIJ01000285.1	Pseudomonas syringae pv. avii strain CFBP 3846 avii3846_contig_66	83.319	1139	89	69	34245	35311	1660	551	0	957
utg000003l	NZ_LIIJ01000285.1	Pseudomonas syringae pv. avii strain CFBP 3846 avii3846_contig_66	92.872	477	14	14	35313	35777	469	1	0	675
utg000003l	NZ_LIIJ01000228.1	Pseudomonas syringae pv. avii strain CFBP 3846 avii3846_contig_306	87.965	1695	81	92	90320	91926	20833	19174	0	1886
utg000003l	NZ_LIIJ01000228.1	Pseudomonas syringae pv. avii strain CFBP 3846 avii3846_contig_306	92.085	897	37	23	41738	42612	888	4	0	1232
utg000003l	NZ_LIIJ01000228.1	Pseudomonas syringae pv. avii strain CFBP 3846 avii3846_contig_306	83.319	1139	89	69	34245	35311	19174	20283	0	957
utg000003l	NZ_LIIJ01000228.1	Pseudomonas syringae pv. avii strain CFBP 3846 avii3846_contig_306	86.176	897	58	40	74380	75223	887	4	0	909
utg000003l	NZ_LIIJ01000228.1	Pseudomonas syringae pv. avii strain CFBP 3846 avii3846_contig_306	92.872	477	14	14	35313	35777	20365	20833	0	675
utg000003l	NZ_LIIJ01000227.1	Pseudomonas syringae pv. avii strain CFBP 3846 avii3846_contig_305	87.965	1695	81	92	90320	91926	1	1660	0	1886
utg000003l	NZ_LIIJ01000227.1	Pseudomonas syringae pv. avii strain CFBP 3846 avii3846_contig_305	83.319	1139	89	69	34245	35311	1660	551	0	957
utg000003l	NZ_LIIJ01000227.1	Pseudomonas syringae pv. avii strain CFBP 3846 avii3846_contig_305	92.872	477	14	14	35313	35777	469	1	0	675
utg000003l	NZ_LIIJ01000158.1	Pseudomonas syringae pv. avii strain CFBP 3846 avii3846_contig_242	87.965	1695	81	92	90320	91926	1	1660	0	1886
utg000003l	NZ_LIIJ01000158.1	Pseudomonas syringae pv. avii strain CFBP 3846 avii3846_contig_242	83.319	1139	89	69	34245	35311	1660	551	0	957
utg000003l	NZ_LIIJ01000158.1	Pseudomonas syringae pv. avii strain CFBP 3846 avii3846_contig_242	92.872	477	14	14	35313	35777	469	1	0	675
utg000003l	NZ_LIIJ01000122.1	Pseudomonas syringae pv. avii strain CFBP 3846 avii3846_contig_21	87.965	1695	81	92	90320	91926	8146	6487	0	1886
utg000003l	NZ_LIIJ01000122.1	Pseudomonas syringae pv. avii strain CFBP 3846 avii3846_contig_21	83.319	1139	89	69	34245	35311	6487	7596	0	957
utg000003l	NZ_LIIJ01000122.1	Pseudomonas syringae pv. avii strain CFBP 3846 avii3846_contig_21	92.872	477	14	14	35313	35777	7678	8146	0	675
utg000003l	NZ_LIIJ01000092.1	Pseudomonas syringae pv. avii strain CFBP 3846 avii3846_contig_183	87.965	1695	81	92	90320	91926	1	1660	0	1886
utg000003l	NZ_LIIJ01000092.1	Pseudomonas syringae pv. avii strain CFBP 3846 avii3846_contig_183	83.319	1139	89	69	34245	35311	1660	551	0	957
utg000003l	NZ_LIIJ01000092.1	Pseudomonas syringae pv. avii strain CFBP 3846 avii3846_contig_183	92.872	477	14	14	35313	35777	469	1	0	675
utg000003l	NZ_LIIJ01000077.1	Pseudomonas syringae pv. avii strain CFBP 3846 avii3846_contig_17	87.965	1695	81	92	90320	91926	1	1660	0	1886
utg000003l	NZ_LIIJ01000077.1	Pseudomonas syringae pv. avii strain CFBP 3846 avii3846_contig_17	83.319	1139	89	69	34245	35311	1660	551	0	957
utg000003l	NZ_LIIJ01000077.1	Pseudomonas syringae pv. avii strain CFBP 3846 avii3846_contig_17	92.872	477	14	14	35313	35777	469	1	0	675
utg000003l	NZ_LIIJ01000118.1	Pseudomonas syringae pv. avii strain CFBP 3846 avii3846_contig_206	87.957	1694	81	92	90321	91926	8008	6350	0	1884
utg000003l	NZ_LIIJ01000118.1	Pseudomonas syringae pv. avii strain CFBP 3846 avii3846_contig_206	83.319	1139	89	69	34245	35311	6350	7459	0	957
utg000003l	NZ_LIIJ01000118.1	Pseudomonas syringae pv. avii strain CFBP 3846 avii3846_contig_206	92.857	476	14	14	35313	35776	7541	8008	0	673
utg000003l	NZ_LIIJ01000118.1	Pseudomonas syringae pv. avii strain CFBP 3846 avii3846_contig_206	87.726	554	35	23	42408	42941	1	541	5.1e-172	616
utg000003l	NZ_LIIJ01000118.1	Pseudomonas syringae pv. avii strain CFBP 3846 avii3846_contig_206	85.767	541	36	29	75025	75536	1	529	1.47e-147	534
utg000003l	NZ_LJPU01000047.1	Pseudomonas syringae pv. berberidis strain ICMP4116 PbbICMP4116_Contig_239	86.023	1803	129	94	99209	100933	1	1758	0	1820
utg000003l	scf_31886_442.1_contig_1	[Organism=Pseudomonas syringae]	90.139	1440	74	46	81735	83123	1	1423	0	1810
utg000003l	scf_31886_442.1_contig_1	[Organism=Pseudomonas syringae]	86.96	1457	83	70	86229	87609	1	1426	0	1539
utg000003l	NZ_ADGA01000071.1	Pseudomonas syringae pv. tomato NCPPB 1108 contig_71	94.098	1203	24	33	76699	77871	15767	16952	0	1784
utg000003l	NZ_ADGA01000071.1	Pseudomonas syringae pv. tomato NCPPB 1108 contig_71	89.163	1218	48	61	51112	52267	16963	15768	0	1441
utg000003l	NZ_LJQY01000152.1	Pseudomonas syringae pv. philadelphi strain ICMP8903 PpdICMP8903_Contig_151	82.861	2118	236	97	103371	105405	2836	763	0	1783
utg000003l	NZ_LJQY01000152.1	Pseudomonas syringae pv. philadelphi strain ICMP8903 PpdICMP8903_Contig_151	78.393	2439	321	157	1	2286	2386	1	0	1395
utg000003l	NZ_LJQY01000152.1	Pseudomonas syringae pv. philadelphi strain ICMP8903 PpdICMP8903_Contig_151	88.301	359	23	14	105816	106162	352	1	7.18e-111	412
utg000003l	NZ_MSDS01000099.1	Pseudomonas syringae pv. tomato strain PT23 NODE_99_length_1196_cov_267.457	94.088	1201	24	33	76701	77871	1	1184	0	1781
utg000003l	NZ_MSDS01000099.1	Pseudomonas syringae pv. tomato strain PT23 NODE_99_length_1196_cov_267.457	89.218	1215	47	61	51112	52264	1195	3	0	1441
utg000003l	scf_31886_384.1_contig_3	[Organism=Pseudomonas syringae]	92.954	1249	35	39	41734	42948	283	1512	0	1770
utg000003l	scf_31886_384.1_contig_3	[Organism=Pseudomonas syringae]	88.02	1227	55	60	74381	75536	289	1494	0	1367
utg000003l	NZ_LJRR01000174.1	Pseudomonas syringae pv. viburni strain ICMP3963 PviICMP3963_Contig_144	93.198	1235	32	38	41738	42938	3252	4468	0	1768
utg000003l	NZ_LJRR01000174.1	Pseudomonas syringae pv. viburni strain ICMP3963 PviICMP3963_Contig_144	87.925	1234	56	61	74375	75536	3248	4460	0	1367
utg000003l	NZ_LJQY01000009.1	Pseudomonas syringae pv. philadelphi strain ICMP8903 PpdICMP8903_Contig_271	93.252	1230	32	37	41741	42937	1	1212	0	1764
utg000003l	NZ_LJQY01000009.1	Pseudomonas syringae pv. philadelphi strain ICMP8903 PpdICMP8903_Contig_271	88.01	1226	55	60	74382	75536	1	1205	0	1365
utg000003l	scf_7485_1224.1_contig_13	[Organism=Pseudomonas syringae][strain=PpeCFBP5143]	89.448	1450	78	49	3408	4794	1112	2549	0	1760
utg000003l	scf_7485_1224.1_contig_13	[Organism=Pseudomonas syringae][strain=PpeCFBP5143]	86.385	1491	114	58	107262	108691	1087	2549	0	1546
utg000003l	scf_7485_1224.1_contig_13	[Organism=Pseudomonas syringae][strain=PpeCFBP5143]	87.211	649	42	30	2693	3316	1	633	0	701
utg000003l	scf_7485_1224.1_contig_13	[Organism=Pseudomonas syringae][strain=PpeCFBP5143]	85.596	604	45	33	106581	107155	1	591	6.64e-166	595
utg000003l	NZ_MSDS01000098.1	Pseudomonas syringae pv. tomato strain PT23 NODE_98_length_1210_cov_582.841	93.16	1228	33	36	41744	42938	1210	1	0	1755
utg000003l	NZ_MSDS01000098.1	Pseudomonas syringae pv. tomato strain PT23 NODE_98_length_1210_cov_582.841	88.062	1223	54	60	74385	75536	1210	9	0	1365
utg000003l	NZ_LJPU01000240.1	Pseudomonas syringae pv. berberidis strain ICMP4116 PbbICMP4116_Contig_203	93.213	1223	32	37	41749	42938	1205	1	0	1751
utg000003l	NZ_LJPU01000240.1	Pseudomonas syringae pv. berberidis strain ICMP4116 PbbICMP4116_Contig_203	88.013	1218	55	59	74389	75536	1205	9	0	1356
utg000003l	NZ_MSDS01000097.1	Pseudomonas syringae pv. tomato strain PT23 NODE_97_length_1297_cov_235.56	91.622	1313	32	51	28569	29819	1	1297	0	1744
utg000003l	NZ_FNPP01000046.1	Pseudomonas syringae strain BS2900	92.857	1232	37	37	41740	42938	1217	4	0	1740
utg000003l	NZ_FNPP01000046.1	Pseudomonas syringae strain BS2900	87.531	1227	61	60	74381	75536	1217	12	0	1334
utg000003l	scf_7485_1224.1_contig_29	[Organism=Pseudomonas syringae][strain=PpeCFBP5143]	87.754	1576	84	81	9663	11167	2	1539	0	1740
utg000003l	scf_7485_610.1_contig_1	[Organism=Pseudomonas syringae][strain=PpeCFBP5143]	86.463	1699	95	102	83467	85070	1345	3003	0	1738
utg000003l	scf_7485_610.1_contig_1	[Organism=Pseudomonas syringae][strain=PpeCFBP5143]	90.558	233	13	9	88107	88335	912	1139	5.83e-77	300
utg000003l	NZ_LIIJ01000055.1	Pseudomonas syringae pv. avii strain CFBP 3846 avii3846_contig_149	86.463	1699	95	102	83467	85070	367	2025	0	1738
utg000003l	NZ_LIIJ01000055.1	Pseudomonas syringae pv. avii strain CFBP 3846 avii3846_contig_149	94.136	324	8	8	83142	83455	1	323	5.39e-132	483
utg000003l	NZ_LIIJ01000055.1	Pseudomonas syringae pv. avii strain CFBP 3846 avii3846_contig_149	85.938	320	23	19	87623	87926	1	314	1.24e-83	322
utg000003l	NZ_LJRI01000503.1	Pseudomonas syringae pv. spinaceae strain ICMP16929 PspICMP16929_Contig_72	92.915	1228	36	37	41744	42938	1210	1	0	1738
utg000003l	NZ_LJRI01000503.1	Pseudomonas syringae pv. spinaceae strain ICMP16929 PspICMP16929_Contig_72	87.735	1223	58	57	74385	75536	1210	9	0	1343
utg000003l	NZ_LJQY01000401.1	Pseudomonas syringae pv. philadelphi strain ICMP8903 PpdICMP8903_Contig_49	89.675	1414	66	55	28598	29951	12375	13768	0	1729
utg000003l	NZ_LJQY01000401.1	Pseudomonas syringae pv. philadelphi strain ICMP8903 PpdICMP8903_Contig_49	82.584	178	18	9	28569	28735	1909	2084	2.89e-30	145
utg000003l	>gi|519289726|gb|AOKL01002148.1|	Pseudomonas syringae pv. actinidiae ICMP 19079 scaffold6	93.101	1203	36	34	76699	77871	11951	10766	0	1718
utg000003l	>gi|519289726|gb|AOKL01002148.1|	Pseudomonas syringae pv. actinidiae ICMP 19079 scaffold6	88.506	1218	56	65	51112	52267	10755	11950	0	1397
utg000003l	NZ_AFTG01000075.1	Pseudomonas syringae pv. actinidiae str. CRAFRU8.43 contig304	93.101	1203	36	34	76699	77871	11889	10704	0	1718
utg000003l	NZ_AFTG01000075.1	Pseudomonas syringae pv. actinidiae str. CRAFRU8.43 contig304	88.506	1218	56	65	51112	52267	10693	11888	0	1397
utg000003l	scf_32602_672.1_contig_1	[Organism=Pseudomonas syringae]	83.759	1958	169	117	18809	20661	1928	15	0	1716
utg000003l	scf_32602_672.1_contig_1	[Organism=Pseudomonas syringae]	82.897	994	87	62	17184	18120	3703	2736	0	817
utg000003l	NZ_LGLG01000105.1	Pseudomonas syringae pv. maculicola strain H7608 PmaH7608_Scaffold363	86.334	1661	125	78	31868	33457	1632	3	0	1716
utg000003l	scf_7485_849.1_contig_1	[Organism=Pseudomonas syringae][strain=PpeCFBP5143]	84.197	1911	138	125	17122	18924	1235	3089	0	1705
utg000003l	scf_7485_849.1_contig_1	[Organism=Pseudomonas syringae][strain=PpeCFBP5143]	79.176	922	111	65	15965	16835	12	903	1.87e-156	564
utg000003l	NZ_MSBW01000121.1	Pseudomonas syringae pv. actinidiae strain MAFF 212134 Contig_121	85.757	1678	135	78	31865	33471	1441	3085	0	1679
utg000003l	NZ_MSBW01000121.1	Pseudomonas syringae pv. actinidiae strain MAFF 212134 Contig_121	88.889	729	46	25	37012	37712	4770	5491	0	865
utg000003l	NZ_MSBW01000121.1	Pseudomonas syringae pv. actinidiae strain MAFF 212134 Contig_121	89.32	206	18	3	78834	79038	8966	9168	1.28e-63	255
utg000003l	scf_7485_427.1_contig_1	[Organism=Pseudomonas syringae][strain=PpeCFBP5143]	81.891	2115	250	99	103377	105405	1	2068	0	1661
utg000003l	scf_7485_427.1_contig_1	[Organism=Pseudomonas syringae][strain=PpeCFBP5143]	78.216	1547	211	101	1	1448	445	1964	0	874
utg000003l	NZ_LJQY01000072.1	Pseudomonas syringae pv. philadelphi strain ICMP8903 PpdICMP8903_Contig_264	89.15	1364	81	45	3188	4496	1	1352	0	1637
utg000003l	NZ_LJQY01000072.1	Pseudomonas syringae pv. philadelphi strain ICMP8903 PpdICMP8903_Contig_264	85.559	1378	113	55	107064	108381	1	1352	0	1363
utg000003l	NZ_AOJR01000347.1	Pseudomonas syringae pv. actinidiae ICMP 19073 scaffold503	91.262	1236	54	40	41744	42944	1432	216	0	1635
utg000003l	NZ_AOJR01000347.1	Pseudomonas syringae pv. actinidiae ICMP 19073 scaffold503	85.936	1223	80	60	74385	75536	1432	231	0	1221
utg000003l	NZ_ADGA01000235.1	Pseudomonas syringae pv. tomato NCPPB 1108 contig_235	92.07	1198	40	41	40587	41743	19131	17948	0	1635
utg000003l	NZ_ADGA01000235.1	Pseudomonas syringae pv. tomato NCPPB 1108 contig_235	90.625	1216	48	50	75546	76716	17952	19146	0	1554
utg000003l	NZ_MSDS01000100.1	Pseudomonas syringae pv. tomato strain PT23 NODE_100_length_1178_cov_461.747	92.114	1192	39	41	40589	41739	1	1178	0	1629
utg000003l	NZ_MSDS01000100.1	Pseudomonas syringae pv. tomato strain PT23 NODE_100_length_1178_cov_461.747	90.81	1197	48	47	75546	76700	1178	2	0	1544
utg000003l	NZ_ABSM01000097.1	Pseudomonas syringae pv. tomato T1 ptot1_ctg00084	92.107	1191	39	41	40590	41739	1179	3	0	1628
utg000003l	NZ_ABSM01000097.1	Pseudomonas syringae pv. tomato T1 ptot1_ctg00084	90.879	1195	47	47	75545	76697	2	1176	0	1546
utg000003l	NZ_MTHQ01000290.1	Pseudomonas syringae pv. actinidiae strain C17 BV327_290	91.983	1185	42	40	40595	41739	1	1172	0	1613
utg000003l	NZ_MTHQ01000290.1	Pseudomonas syringae pv. actinidiae strain C17 BV327_290	90.688	1192	49	47	75546	76695	1172	1	0	1530
utg000003l	NZ_MTHQ01000188.1	Pseudomonas syringae pv. actinidiae strain C17 BV327_188	88.278	1382	101	42	82117	83457	4021	2660	0	1598
utg000003l	NZ_MTHQ01000188.1	Pseudomonas syringae pv. actinidiae strain C17 BV327_188	87.461	1292	84	60	86680	87926	3929	2671	0	1417
utg000003l	NZ_MTHQ01000188.1	Pseudomonas syringae pv. actinidiae strain C17 BV327_188	80.942	1401	145	78	94494	95824	1585	237	0	996
utg000003l	scf_7485_1201.1_contig_11	[Organism=Pseudomonas syringae][strain=PpeCFBP5143]	87.898	1413	92	61	98407	99768	1	1385	0	1589
utg000003l	scf_31984_244.1_contig_3	[Organism=Pseudomonas syringae]	91.06	1208	53	38	81729	82894	1201	7	0	1581
utg000003l	scf_31984_244.1_contig_3	[Organism=Pseudomonas syringae]	87.264	1217	66	58	86223	87375	1201	10	0	1306
utg000003l	NZ_LJQY01000273.1	Pseudomonas syringae pv. philadelphi strain ICMP8903 PpdICMP8903_Contig_102	84.647	1713	127	106	19124	20738	1693	19	0	1581
utg000003l	NZ_LJRR01000088.1	Pseudomonas syringae pv. viburni strain ICMP3963 PviICMP3963_Contig_208	90.819	1209	59	35	82019	83194	7341	8530	0	1570
utg000003l	NZ_LJRR01000088.1	Pseudomonas syringae pv. viburni strain ICMP3963 PviICMP3963_Contig_208	88.386	1214	58	56	86518	87673	7341	8529	0	1384
utg000003l	NZ_AOJR01000724.1	Pseudomonas syringae pv. actinidiae ICMP 19073 scaffold403	84.657	1675	126	96	99680	101272	3338	1713	0	1548
utg000003l	NZ_AOJR01000724.1	Pseudomonas syringae pv. actinidiae ICMP 19073 scaffold403	87.795	1016	66	39	101375	102351	1035	39	0	1136
utg000003l	NZ_JH600829.1	Pseudomonas syringae pv. actinidiae PA459 scf_12386_192	78.582	2610	351	146	93282	95773	63	2582	0	1531
utg000003l	NZ_JH600829.1	Pseudomonas syringae pv. actinidiae PA459 scf_12386_192	80.733	846	110	42	92471	93279	60948	61777	2.37e-170	610
utg000003l	NZ_JH600829.1	Pseudomonas syringae pv. actinidiae PA459 scf_12386_192	79.315	817	119	33	22067	22859	28039	28829	2.46e-145	527
utg000003l	NZ_AOJR01000257.1	Pseudomonas syringae pv. actinidiae ICMP 19073 scaffold519	93.986	1031	25	26	78733	79741	1016	1	0	1526
utg000003l	NZ_LJPU01000147.1	Pseudomonas syringae pv. berberidis strain ICMP4116 PbbICMP4116_Contig_131	87.792	1368	83	68	104799	106123	1	1327	0	1524
utg000003l	NZ_LJPU01000147.1	Pseudomonas syringae pv. berberidis strain ICMP4116 PbbICMP4116_Contig_131	87.159	1355	78	67	960	2246	1	1327	0	1450
utg000003l	NZ_LIIJ01000271.1	Pseudomonas syringae pv. avii strain CFBP 3846 avii3846_contig_53	90.323	1209	49	50	38911	40071	1395	207	0	1522
utg000003l	NZ_LIIJ01000022.1	Pseudomonas syringae pv. avii strain CFBP 3846 avii3846_contig_119	90.433	1202	48	49	38918	40071	142612	143794	0	1520
utg000003l	NZ_ABSM01000096.1	Pseudomonas syringae pv. tomato T1 ptot1_ctg00099	90.433	1202	48	49	38918	40071	1183	1	0	1520
utg000003l	NZ_LIIJ01000301.1	Pseudomonas syringae pv. avii strain CFBP 3846 avii3846_contig_80	90.349	1202	49	49	38918	40071	1389	207	0	1515
utg000003l	NZ_LIIJ01000103.1	Pseudomonas syringae pv. avii strain CFBP 3846 avii3846_contig_193	92.103	1089	42	29	82285	83339	3	1081	0	1495
utg000003l	NZ_LIIJ01000103.1	Pseudomonas syringae pv. avii strain CFBP 3846 avii3846_contig_193	89.387	1093	53	47	86752	87806	1	1068	0	1317
utg000003l	NZ_LJQY01000098.1	Pseudomonas syringae pv. philadelphi strain ICMP8903 PpdICMP8903_Contig_215	83.202	1774	146	115	15301	16975	1722	2	0	1485
utg000003l	NZ_LIIJ01000095.1	Pseudomonas syringae pv. avii strain CFBP 3846 avii3846_contig_186	91.919	1089	44	29	82285	83339	3	1081	0	1483
utg000003l	NZ_LIIJ01000095.1	Pseudomonas syringae pv. avii strain CFBP 3846 avii3846_contig_186	89.478	1093	52	47	86752	87806	1	1068	0	1323
utg000003l	scf_7551_192.1_contig_9	[Organism=Pseudomonas syringae][strain=SZ014]	89.793	1205	56	47	38915	40071	26649	27834	0	1482
utg000003l	scf_22475_603.1_contig_1	[Organism=Pseudomonas syringae]	89.661	1209	58	47	38913	40073	2308	1119	0	1478
utg000003l	scf_32484_100.1_contig_1	[Organism=Pseudomonas syringae]	89.661	1209	58	47	38913	40073	1240	2429	0	1478
utg000003l	scf_22390_162.1_contig_1	[Organism=Pseudomonas syringae]	89.661	1209	58	47	38913	40073	2187	998	0	1478
utg000003l	scf_7287_10.1_contig_1	[Organism=Pseudomonas syringae][strain=CSZ0223]	89.661	1209	58	47	38913	40073	17251	18440	0	1478
utg000003l	scf_32513_1411.1_contig_5	[Organism=Pseudomonas syringae]	89.661	1209	58	47	38913	40073	7679	8868	0	1478
utg000003l	scf_22447_74.1_contig_3	[Organism=Pseudomonas syringae]	89.661	1209	58	47	38913	40073	4429	5618	0	1478
utg000003l	scf_32498_589.1_contig_1	[Organism=Pseudomonas syringae]	89.661	1209	58	47	38913	40073	2183	994	0	1478
utg000003l	scf_7325_9.1_contig_1	[Organism=Pseudomonas syringae][strain=GAW0101]	89.661	1209	58	47	38913	40073	2372	1183	0	1478
utg000003l	NZ_LGLC01000049.1	Pseudomonas syringae pv. maculicola str. M6 PmaM6_Scaffold544	89.661	1209	58	47	38913	40073	378	1567	0	1478
utg000003l	NZ_AVED02000275.1	Pseudomonas syringae CC1630 contig275.1	89.661	1209	58	47	38913	40073	2431	1242	0	1478
utg000003l	NZ_LJQY01000399.1	Pseudomonas syringae pv. philadelphi strain ICMP8903 PpdICMP8903_Contig_265	91.054	1129	48	36	3408	4494	609	1726	0	1476
utg000003l	NZ_LJQY01000399.1	Pseudomonas syringae pv. philadelphi strain ICMP8903 PpdICMP8903_Contig_265	87.113	1164	81	43	107263	108379	585	1726	0	1254
utg000003l	NZ_LJQY01000399.1	Pseudomonas syringae pv. philadelphi strain ICMP8903 PpdICMP8903_Contig_265	83.333	132	13	6	3192	3316	1	130	8.15e-21	113
utg000003l	scf_7399_92.1_contig_1	[Organism=Pseudomonas syringae][strain=PapBS252]	89.544	1205	59	48	38915	40071	5911	7096	0	1465
utg000003l	scf_7399_92.1_contig_1	[Organism=Pseudomonas syringae][strain=PapBS252]	88.576	1173	87	32	78833	79976	10700	9546	0	1380
utg000003l	scf_22404_587.1_contig_3	[Organism=Pseudomonas syringae]	89.601	1202	58	48	38918	40071	2452	1270	0	1465
utg000003l	NZ_LJRR01000066.1	Pseudomonas syringae pv. viburni strain ICMP3963 PviICMP3963_Contig_151	89.517	1202	59	48	38918	40071	1183	1	0	1459
utg000003l	NZ_AVDY02000088.1	Pseudomonas syringae USA007 contig88.1	89.443	1203	60	48	38918	40072	29062	27879	0	1456
utg000003l	scf_32470_148.1_contig_1	[Organism=Pseudomonas syringae]	88.934	1220	64	52	38910	40075	10478	9276	0	1439
utg000003l	NZ_LJQH01000320.1	Pseudomonas syringae pv. delphinii strain ICMP529 PdpICMP529_Contig_358	89.277	1203	56	51	38918	40071	1303	125	0	1439
utg000003l	NZ_LJRR01000414.1	Pseudomonas syringae pv. viburni strain ICMP3963 PviICMP3963_Contig_173	89.879	1156	65	41	40637	41753	6612	5470	0	1439
utg000003l	NZ_LJRR01000414.1	Pseudomonas syringae pv. viburni strain ICMP3963 PviICMP3963_Contig_173	88.591	1157	71	45	75545	76659	5482	6619	0	1349
utg000003l	NZ_AVEP02000325.1	Pseudomonas syringae CC1416 contig325.1	89.055	1206	65	48	38915	40072	31096	32282	0	1434
utg000003l	NZ_LJPU01000158.1	Pseudomonas syringae pv. berberidis strain ICMP4116 PbbICMP4116_Contig_160	89.283	1185	71	39	3408	4548	1185	13	0	1434
utg000003l	NZ_LJPU01000158.1	Pseudomonas syringae pv. berberidis strain ICMP4116 PbbICMP4116_Contig_160	88.35	1133	64	50	2229	3319	2767	1661	0	1299
utg000003l	NZ_LJPU01000158.1	Pseudomonas syringae pv. berberidis strain ICMP4116 PbbICMP4116_Contig_160	86.154	1235	98	47	107262	108448	1210	1	0	1266
utg000003l	NZ_LJPU01000158.1	Pseudomonas syringae pv. berberidis strain ICMP4116 PbbICMP4116_Contig_160	86.63	1092	80	55	106106	107158	2767	1703	0	1147
utg000003l	scf_32541_8070.1_contig_5	[Organism=Pseudomonas syringae]	89.541	1176	57	46	38913	40040	1022	2179	0	1430
utg000003l	NZ_LGLG01000018.1	Pseudomonas syringae pv. maculicola strain H7608 PmaH7608_Scaffold586	86.999	1346	72	70	88335	89625	1389	2686	0	1421
utg000003l	scf_27239_92.1_contig_1	[Organism=Pseudomonas syringae]	88.642	1215	69	50	38910	40075	13745	14939	0	1415
utg000003l	scf_7485_1191.1_contig_1	[Organism=Pseudomonas syringae][strain=PpeCFBP5143]	86.536	1374	79	72	88362	89677	269	1594	0	1415
utg000003l	scf_7485_1191.1_contig_1	[Organism=Pseudomonas syringae][strain=PpeCFBP5143]	98.276	58	0	1	83402	83458	1	58	6.35e-17	100
utg000003l	NZ_LJPU01000145.1	Pseudomonas syringae pv. berberidis strain ICMP4116 PbbICMP4116_Contig_254	88.335	1243	61	62	5670	6844	1	1227	0	1415
utg000003l	NZ_LJPU01000145.1	Pseudomonas syringae pv. berberidis strain ICMP4116 PbbICMP4116_Contig_254	88.4	1181	57	52	109552	110682	1	1151	0	1349
utg000003l	NZ_LJQY01000032.1	Pseudomonas syringae pv. philadelphi strain ICMP8903 PpdICMP8903_Contig_189	91.07	1075	46	39	29913	30957	1428	374	0	1408
utg000003l	scf_32602_1983.1_contig_1	[Organism=Pseudomonas syringae]	83.475	1646	135	97	14895	16450	24	1622	0	1406
utg000003l	scf_32602_1983.1_contig_1	[Organism=Pseudomonas syringae]	89.062	64	4	2	14701	14761	1	64	1.07e-09	76.8
utg000003l	NZ_MSBW01000041.1	Pseudomonas syringae pv. actinidiae strain MAFF 212134 Contig_41	93.492	968	24	28	76701	77643	1	954	0	1402
utg000003l	NZ_MSBW01000041.1	Pseudomonas syringae pv. actinidiae strain MAFF 212134 Contig_41	89.153	968	43	48	51343	52264	954	3	0	1149
utg000003l	scf_7485_556.1_contig_3	[Organism=Pseudomonas syringae][strain=PpeCFBP5143]	84.447	1511	141	69	92470	93913	1484	1	0	1402
utg000003l	scf_7485_556.1_contig_3	[Organism=Pseudomonas syringae][strain=PpeCFBP5143]	86.992	369	34	10	38029	38390	11672	11311	4.32e-108	403
utg000003l	NZ_AOJS01000194.1	Pseudomonas syringae pv. actinidiae ICMP 19071 scaffold230	88.879	1169	88	28	78834	79976	3600	4752	0	1400
utg000003l	NZ_LGLG01000214.1	Pseudomonas syringae pv. maculicola strain H7608 PmaH7608_Scaffold567	86.327	1353	92	75	11956	13229	1339	1	0	1387
utg000003l	NZ_LJRI01000505.1	Pseudomonas syringae pv. spinaceae strain ICMP16929 PspICMP16929_Contig_86	92.777	983	34	26	25355	26313	19	988	0	1387
utg000003l	NZ_MSBW01000086.1	Pseudomonas syringae pv. actinidiae strain MAFF 212134 Contig_86	88.623	1169	89	30	78835	79976	1167	16	0	1382
utg000003l	scf_7537_83.1_contig_1	[Organism=Pseudomonas syringae][strain=SZ013]	88.445	1177	92	29	78826	79976	129634	130792	0	1380
utg000003l	scf_7537_83.1_contig_1	[Organism=Pseudomonas syringae][strain=SZ013]	86.453	561	32	32	85678	86204	128721	128171	8.65e-160	575
utg000003l	scf_7537_83.1_contig_1	[Organism=Pseudomonas syringae][strain=SZ013]	83.532	504	43	34	85096	85583	129325	128846	1.53e-117	435
utg000003l	scf_22432_180.1_contig_1	[Organism=Pseudomonas syringae]	88.491	1173	88	32	78833	79976	2175	3329	0	1375
utg000003l	scf_22432_180.1_contig_1	[Organism=Pseudomonas syringae]	89.661	561	22	22	39539	40071	6303	5751	0	682
utg000003l	>gi|519313033|gb|AOKL01000009.1|	Pseudomonas syringae pv. actinidiae ICMP 19079 scaffold1107	88.642	1171	71	48	98230	99363	1	1146	0	1369
utg000003l	scf_22404_587.1_contig_1	[Organism=Pseudomonas syringae]	88.406	1173	89	32	78833	79976	3158	4312	0	1369
utg000003l	NZ_AVEG02000343.1	Pseudomonas syringae CC1559 contig343.1	88.366	1169	94	28	78834	79976	31483	30331	0	1367
utg000003l	scf_32616_2052.1_contig_9	[Organism=Pseudomonas syringae]	90.84	1059	37	39	28569	29578	1055	8	0	1363
utg000003l	NZ_LSGZ01000019.1	Xanthomonas arboricola pv. juglandis strain J303 Contig_115	90.308	1073	52	37	41903	42943	74713	73661	0	1358
utg000003l	NZ_LSGZ01000019.1	Xanthomonas arboricola pv. juglandis strain J303 Contig_115	85.175	1059	70	55	74545	75536	74713	73675	0	1005
utg000003l	NZ_AVEP02000111.1	Pseudomonas syringae CC1416 contig111.1	89.63	1109	58	41	79976	81042	9065	10158	0	1358
utg000003l	NZ_LJFM01000002.1	Pseudomonas syringae pv. actinidifoliorum strain CFBP8043 PsaCFBP8043002	88.18	1176	90	30	78833	79976	298878	297720	0	1356
utg000003l	NZ_LJFM01000002.1	Pseudomonas syringae pv. actinidifoliorum strain CFBP8043 PsaCFBP8043002	88.618	123	10	3	85096	85215	299929	299808	8.04e-31	147
utg000003l	scf_32345_322.1_contig_1	[Organism=Pseudomonas syringae]	88.13	1171	95	34	78833	79976	2490	1337	0	1352
utg000003l	scf_7537_314.1_contig_3	[Organism=Pseudomonas syringae][strain=SZ013]	88.13	1171	95	34	78833	79976	7473	8626	0	1352
utg000003l	NZ_LJFM01000099.1	Pseudomonas syringae pv. actinidifoliorum strain CFBP8043 PsaCFBP8043099	89.888	1068	79	24	78834	79888	1	1052	0	1347
utg000003l	scf_32513_9500.1_contig_3	[Organism=Pseudomonas syringae]	88.024	1169	98	30	78834	79976	6165	5013	0	1345
utg000003l	NZ_LJQY01000108.1	Pseudomonas syringae pv. philadelphi strain ICMP8903 PpdICMP8903_Contig_33	87.531	1227	71	60	90037	91211	7	1203	0	1343
utg000003l	NZ_LJQY01000108.1	Pseudomonas syringae pv. philadelphi strain ICMP8903 PpdICMP8903_Contig_33	91.459	761	23	24	35313	36045	752	6	0	1007
utg000003l	NZ_LJQY01000108.1	Pseudomonas syringae pv. philadelphi strain ICMP8903 PpdICMP8903_Contig_33	82.973	370	29	27	34964	35311	1191	834	3.48e-79	307
utg000003l	scf_22307_5728.1_contig_1	[Organism=Pseudomonas syringae]	87.959	1171	95	32	78834	79976	5361	4209	0	1339
utg000003l	scf_7325_588.1_contig_9	[Organism=Pseudomonas syringae][strain=GAW0101]	87.959	1171	95	32	78834	79976	173230	174382	0	1339
utg000003l	NZ_LKGU01000028.1	Pseudomonas syringae ICMP 11292 scaffold34	78.869	2210	279	132	93719	95824	183	2308	0	1321
utg000003l	NZ_LKGU01000028.1	Pseudomonas syringae ICMP 11292 scaffold34	79.952	1252	174	60	92471	93666	48578	49808	0	850
utg000003l	NZ_LKGU01000028.1	Pseudomonas syringae ICMP 11292 scaffold34	80.624	898	113	39	22067	22933	26720	27587	1.09e-178	638
utg000003l	NZ_LGLG01000199.1	Pseudomonas syringae pv. maculicola strain H7608 PmaH7608_Scaffold585	93.563	901	25	22	41741	42619	928	39	0	1312
utg000003l	NZ_LGLG01000199.1	Pseudomonas syringae pv. maculicola strain H7608 PmaH7608_Scaffold585	87.667	900	44	41	74382	75227	928	42	0	985
utg000003l	NZ_LGLG01000199.1	Pseudomonas syringae pv. maculicola strain H7608 PmaH7608_Scaffold585	95	40	2	0	82291	82330	1087	1126	8.33e-06	63.9
utg000003l	NZ_LJQY01000436.1	Pseudomonas syringae pv. philadelphi strain ICMP8903 PpdICMP8903_Contig_110	82.378	1623	177	71	93784	95353	1522	3088	0	1312
utg000003l	NZ_LJQY01000436.1	Pseudomonas syringae pv. philadelphi strain ICMP8903 PpdICMP8903_Contig_110	82.786	883	100	42	92470	93313	654	1523	0	741
utg000003l	NZ_AOJR01000009.1	Pseudomonas syringae pv. actinidiae ICMP 19073 scaffold496	86.19	1260	92	64	96299	97514	294	1515	0	1288
utg000003l	scf_7485_1121.1_contig_27	[Organism=Pseudomonas syringae][strain=PpeCFBP5143]	90.156	1026	41	40	28584	29561	1014	1	0	1280
utg000003l	scf_32359_3.1_contig_1	[Organism=Pseudomonas syringae]	80.464	1812	239	90	92474	94204	11414	9637	0	1279
utg000003l	scf_32359_3.1_contig_1	[Organism=Pseudomonas syringae]	80.778	874	107	39	22094	22936	27625	26782	2.35e-175	627
utg000003l	NZ_LGLG01000148.1	Pseudomonas syringae pv. maculicola strain H7608 PmaH7608_Scaffold580	90.326	1013	45	43	1942	2923	991	1	0	1279
utg000003l	NZ_LGLG01000148.1	Pseudomonas syringae pv. maculicola strain H7608 PmaH7608_Scaffold580	87.488	1023	56	55	105816	106793	996	1	0	1114
utg000003l	NZ_LGLG01000148.1	Pseudomonas syringae pv. maculicola strain H7608 PmaH7608_Scaffold580	80.808	297	39	14	105116	105405	1692	1407	6.04e-52	217
utg000003l	NZ_LGLG01000148.1	Pseudomonas syringae pv. maculicola strain H7608 PmaH7608_Scaffold580	76.836	177	25	12	1281	1448	1680	1511	1.78e-12	86.1
utg000003l	scf_32484_2265.1_contig_5	[Organism=Pseudomonas syringae]	80.441	1815	240	90	92471	94204	2325	4105	0	1279
utg000003l	NZ_LYMI01000087.1	Xanthomonas nasturtii strain WHRI 8853 scf_22201_88	92.117	926	32	32	40588	41482	916	1	0	1267
utg000003l	NZ_LYMI01000087.1	Xanthomonas nasturtii strain WHRI 8853 scf_22201_88	90.831	927	36	38	75803	76697	2	911	0	1195
utg000003l	scf_32345_70.1_contig_3	[Organism=Pseudomonas syringae]	80.275	1815	243	90	92471	94204	21323	23103	0	1262
utg000003l	scf_32345_70.1_contig_3	[Organism=Pseudomonas syringae]	84.24	901	96	37	22067	22933	4464	5352	0	835
utg000003l	scf_22307_2158.1_contig_1	[Organism=Pseudomonas syringae]	89.96	1006	58	35	40588	41561	2500	3494	0	1258
utg000003l	scf_22307_2158.1_contig_1	[Organism=Pseudomonas syringae]	88.34	1012	68	36	75721	76700	3495	2502	0	1170
utg000003l	scf_7485_1224.1_contig_11	[Organism=Pseudomonas syringae][strain=PpeCFBP5143]	88.857	1059	55	49	1777	2795	1	1036	0	1243
utg000003l	scf_7485_1224.1_contig_11	[Organism=Pseudomonas syringae][strain=PpeCFBP5143]	87.607	1049	71	48	105652	106668	1	1022	0	1162
utg000003l	NZ_LJQY01000340.1	Pseudomonas syringae pv. philadelphi strain ICMP8903 PpdICMP8903_Contig_321	88.628	1064	65	43	37883	38916	2660	1623	0	1243
utg000003l	NZ_LJQY01000340.1	Pseudomonas syringae pv. philadelphi strain ICMP8903 PpdICMP8903_Contig_321	92.751	538	15	16	40068	40588	1624	1094	0	756
utg000003l	NZ_LJQY01000340.1	Pseudomonas syringae pv. philadelphi strain ICMP8903 PpdICMP8903_Contig_321	91.192	193	11	5	37525	37712	3198	3007	3.56e-64	257
utg000003l	NZ_LJPU01000341.1	Pseudomonas syringae pv. berberidis strain ICMP4116 PbbICMP4116_Contig_153	88.628	1064	65	43	37883	38916	3560	2523	0	1243
utg000003l	NZ_LJPU01000341.1	Pseudomonas syringae pv. berberidis strain ICMP4116 PbbICMP4116_Contig_153	92.751	538	15	16	40068	40588	2524	1994	0	756
utg000003l	NZ_LJPU01000341.1	Pseudomonas syringae pv. berberidis strain ICMP4116 PbbICMP4116_Contig_153	89.227	362	19	14	37365	37712	4262	3907	1.53e-117	435
utg000003l	NZ_LIIJ01000240.1	Pseudomonas syringae pv. avii strain CFBP 3846 avii3846_contig_317	92.196	897	36	23	41738	42612	5764	6648	0	1238
utg000003l	NZ_LIIJ01000240.1	Pseudomonas syringae pv. avii strain CFBP 3846 avii3846_contig_317	86.288	897	57	40	74380	75223	5765	6648	0	915
utg000003l	NZ_LIIJ01000041.1	Pseudomonas syringae pv. avii strain CFBP 3846 avii3846_contig_136	92.188	896	36	23	41739	42612	887	4	0	1236
utg000003l	NZ_LIIJ01000041.1	Pseudomonas syringae pv. avii strain CFBP 3846 avii3846_contig_136	86.303	898	57	40	74379	75223	888	4	0	917
utg000003l	NZ_LIIJ01000015.1	Pseudomonas syringae pv. avii strain CFBP 3846 avii3846_contig_112	92.188	896	36	23	41739	42612	887	4	0	1236
utg000003l	NZ_LIIJ01000015.1	Pseudomonas syringae pv. avii strain CFBP 3846 avii3846_contig_112	86.288	897	57	40	74380	75223	887	4	0	915
utg000003l	NZ_LIIJ01000292.1	Pseudomonas syringae pv. avii strain CFBP 3846 avii3846_contig_72	92.179	895	36	23	41740	42612	886	4	0	1234
utg000003l	NZ_LIIJ01000292.1	Pseudomonas syringae pv. avii strain CFBP 3846 avii3846_contig_72	86.272	896	57	40	74381	75223	886	4	0	913
utg000003l	NZ_LIIJ01000069.1	Pseudomonas syringae pv. avii strain CFBP 3846 avii3846_contig_162	92.179	895	36	23	41740	42612	886	4	0	1234
utg000003l	NZ_LIIJ01000069.1	Pseudomonas syringae pv. avii strain CFBP 3846 avii3846_contig_162	86.272	896	57	40	74381	75223	886	4	0	913
utg000003l	NZ_LJQY01000350.1	Pseudomonas syringae pv. philadelphi strain ICMP8903 PpdICMP8903_Contig_217	89.761	1006	45	39	4482	5446	1331	343	0	1234
utg000003l	NZ_LJQY01000350.1	Pseudomonas syringae pv. philadelphi strain ICMP8903 PpdICMP8903_Contig_217	88.79	1008	55	39	108370	109341	1328	343	0	1182
utg000003l	NZ_LJQY01000350.1	Pseudomonas syringae pv. philadelphi strain ICMP8903 PpdICMP8903_Contig_217	92.793	333	10	9	5520	5844	327	1	4.2e-128	470
utg000003l	NZ_LJQY01000350.1	Pseudomonas syringae pv. philadelphi strain ICMP8903 PpdICMP8903_Contig_217	89.506	324	14	13	109420	109726	321	1	9.35e-105	392
utg000003l	NZ_LIIJ01000176.1	Pseudomonas syringae pv. avii strain CFBP 3846 avii3846_contig_259	92.17	894	36	23	41741	42612	885	4	0	1232
utg000003l	NZ_LIIJ01000176.1	Pseudomonas syringae pv. avii strain CFBP 3846 avii3846_contig_259	85.177	958	88	40	37883	38808	1994	1059	0	933
utg000003l	NZ_LIIJ01000176.1	Pseudomonas syringae pv. avii strain CFBP 3846 avii3846_contig_259	86.257	895	57	40	74382	75223	885	4	0	911
utg000003l	NZ_LIIJ01000176.1	Pseudomonas syringae pv. avii strain CFBP 3846 avii3846_contig_259	88.34	729	50	25	37012	37712	3058	2337	0	843
utg000003l	NZ_LIIJ01000176.1	Pseudomonas syringae pv. avii strain CFBP 3846 avii3846_contig_259	86.168	441	38	13	82970	83392	5988	6423	1.18e-123	455
utg000003l	NZ_LIIJ01000176.1	Pseudomonas syringae pv. avii strain CFBP 3846 avii3846_contig_259	85.129	464	43	22	87427	87875	5971	6423	1.52e-122	451
utg000003l	NZ_LIIJ01000176.1	Pseudomonas syringae pv. avii strain CFBP 3846 avii3846_contig_259	92.67	191	9	3	82886	83074	6693	6880	4.57e-68	270
utg000003l	NZ_LIIJ01000176.1	Pseudomonas syringae pv. avii strain CFBP 3846 avii3846_contig_259	90.148	203	7	8	87374	87567	6699	6897	1.66e-62	252
utg000003l	NZ_LIIJ01000020.1	Pseudomonas syringae pv. avii strain CFBP 3846 avii3846_contig_117	92.17	894	36	23	41741	42612	19595	20476	0	1232
utg000003l	NZ_LIIJ01000020.1	Pseudomonas syringae pv. avii strain CFBP 3846 avii3846_contig_117	86.257	895	57	40	74382	75223	19595	20476	0	911
utg000003l	NZ_LIIJ01000020.1	Pseudomonas syringae pv. avii strain CFBP 3846 avii3846_contig_117	87.84	551	35	22	42408	42939	1	538	1.42e-172	617
utg000003l	NZ_LIIJ01000020.1	Pseudomonas syringae pv. avii strain CFBP 3846 avii3846_contig_117	85.767	541	36	29	75025	75536	1	529	1.47e-147	534
utg000003l	NZ_LIIJ01000026.1	Pseudomonas syringae pv. avii strain CFBP 3846 avii3846_contig_122	92.076	896	37	23	41739	42612	887	4	0	1230
utg000003l	NZ_LIIJ01000026.1	Pseudomonas syringae pv. avii strain CFBP 3846 avii3846_contig_122	86.176	897	58	40	74380	75223	887	4	0	909
utg000003l	NZ_LIIJ01000012.1	Pseudomonas syringae pv. avii strain CFBP 3846 avii3846_contig_11	92.076	896	37	23	41739	42612	887	4	0	1230
utg000003l	NZ_LIIJ01000012.1	Pseudomonas syringae pv. avii strain CFBP 3846 avii3846_contig_11	86.176	897	58	40	74380	75223	887	4	0	909
utg000003l	scf_31886_392.1_contig_1	[Organism=Pseudomonas syringae]	86.352	1209	68	66	88393	89550	1208	46	0	1229
utg000003l	NZ_LIIJ01000048.1	Pseudomonas syringae pv. avii strain CFBP 3846 avii3846_contig_142	92.067	895	37	23	41740	42612	886	4	0	1229
utg000003l	NZ_LIIJ01000048.1	Pseudomonas syringae pv. avii strain CFBP 3846 avii3846_contig_142	86.161	896	58	40	74381	75223	886	4	0	907
utg000003l	NZ_LIIJ01000009.1	Pseudomonas syringae pv. avii strain CFBP 3846 avii3846_contig_107	92.067	895	37	23	41740	42612	886	4	0	1229
utg000003l	NZ_LIIJ01000009.1	Pseudomonas syringae pv. avii strain CFBP 3846 avii3846_contig_107	86.161	896	58	40	74381	75223	886	4	0	907
utg000003l	NZ_LIIJ01000279.1	Pseudomonas syringae pv. avii strain CFBP 3846 avii3846_contig_60	92.058	894	37	23	41741	42612	885	4	0	1227
utg000003l	NZ_LIIJ01000279.1	Pseudomonas syringae pv. avii strain CFBP 3846 avii3846_contig_60	86.145	895	58	40	74382	75223	885	4	0	905
utg000003l	NZ_LIIJ01000279.1	Pseudomonas syringae pv. avii strain CFBP 3846 avii3846_contig_60	86.774	310	35	6	82114	82419	10401	10708	3.44e-89	340
utg000003l	NZ_LIIJ01000279.1	Pseudomonas syringae pv. avii strain CFBP 3846 avii3846_contig_60	88.496	226	14	7	86674	86894	10490	10708	7.65e-66	263
utg000003l	NZ_LIIJ01000277.1	Pseudomonas syringae pv. avii strain CFBP 3846 avii3846_contig_59	92.144	891	36	23	41744	42612	882	4	0	1227
utg000003l	NZ_LIIJ01000277.1	Pseudomonas syringae pv. avii strain CFBP 3846 avii3846_contig_59	86.211	892	57	40	74385	75223	882	4	0	905
utg000003l	NZ_LIIJ01000219.1	Pseudomonas syringae pv. avii strain CFBP 3846 avii3846_contig_299	92.058	894	37	23	41741	42612	26005	26886	0	1227
utg000003l	NZ_LIIJ01000219.1	Pseudomonas syringae pv. avii strain CFBP 3846 avii3846_contig_299	85.967	905	60	41	74372	75223	25996	26886	0	905
utg000003l	NZ_LIIJ01000219.1	Pseudomonas syringae pv. avii strain CFBP 3846 avii3846_contig_299	89.268	205	15	5	90014	90216	209	10	5.96e-62	250
utg000003l	NZ_LIIJ01000219.1	Pseudomonas syringae pv. avii strain CFBP 3846 avii3846_contig_299	86.916	214	6	13	35870	36066	1	209	4.67e-53	220
utg000003l	NZ_LIIJ01000079.1	Pseudomonas syringae pv. avii strain CFBP 3846 avii3846_contig_171	92.144	891	36	23	41744	42612	882	4	0	1227
utg000003l	NZ_LIIJ01000079.1	Pseudomonas syringae pv. avii strain CFBP 3846 avii3846_contig_171	86.211	892	57	40	74385	75223	882	4	0	905
utg000003l	NZ_LIIJ01000006.1	Pseudomonas syringae pv. avii strain CFBP 3846 avii3846_contig_104	92.058	894	37	23	41741	42612	3928	4809	0	1227
utg000003l	NZ_LIIJ01000006.1	Pseudomonas syringae pv. avii strain CFBP 3846 avii3846_contig_104	86.145	895	58	40	74382	75223	3928	4809	0	905
utg000003l	NZ_LIIJ01000006.1	Pseudomonas syringae pv. avii strain CFBP 3846 avii3846_contig_104	87.818	550	35	22	42408	42938	1	537	5.1e-172	616
utg000003l	NZ_LIIJ01000006.1	Pseudomonas syringae pv. avii strain CFBP 3846 avii3846_contig_104	85.767	541	36	29	75025	75536	1	529	1.47e-147	534
utg000003l	scf_7537_27.1_contig_1	[Organism=Pseudomonas syringae][strain=SZ013]	87.466	1109	82	42	79976	81042	7306	6213	0	1225
utg000003l	NZ_LJQY01000334.1	Pseudomonas syringae pv. philadelphi strain ICMP8903 PpdICMP8903_Contig_96	85.498	1255	88	71	18069	19259	1229	5	0	1223
utg000003l	NZ_LIIJ01000129.1	Pseudomonas syringae pv. avii strain CFBP 3846 avii3846_contig_216	92.031	891	37	23	41744	42612	882	4	0	1221
utg000003l	NZ_LIIJ01000129.1	Pseudomonas syringae pv. avii strain CFBP 3846 avii3846_contig_216	86.099	892	58	40	74385	75223	882	4	0	900
utg000003l	NZ_AEAL01000704.1	Pseudomonas syringae pv. actinidiae str. M302091 contig181.1	93.16	848	28	21	77061	77885	1	841	0	1218
utg000003l	NZ_AEAL01000704.1	Pseudomonas syringae pv. actinidiae str. M302091 contig181.1	88.166	845	43	42	51112	51913	837	7	0	953
utg000003l	NZ_AGNQ01000150.1	Pseudomonas syringae pv. actinidiae PA459 scf_12386_149_contig_1	93.16	848	28	21	77061	77885	3572	2732	0	1218
utg000003l	NZ_AGNQ01000150.1	Pseudomonas syringae pv. actinidiae PA459 scf_12386_149_contig_1	80.669	1464	161	82	94458	95853	547	1956	0	1024
utg000003l	NZ_AGNQ01000150.1	Pseudomonas syringae pv. actinidiae PA459 scf_12386_149_contig_1	88.166	845	43	42	51112	51913	2736	3566	0	953
utg000003l	NZ_AGNQ01000150.1	Pseudomonas syringae pv. actinidiae PA459 scf_12386_149_contig_1	85.302	381	37	15	96299	96675	2332	2697	9.42e-100	375
utg000003l	NZ_ANJL01000007.1	Pseudomonas syringae pv. actinidiae ICMP 18807 Contig007	89.917	962	68	24	78833	79781	946	1	0	1212
utg000003l	scf_22447_898.1_contig_3	[Organism=Pseudomonas syringae]	86.929	1117	81	44	79976	81042	5075	3974	0	1194
utg000003l	gi|913046217|dbj|BBWG01000165.1|	Pseudomonas syringae pv. actinidiae DNA, contig Contig_165, strain: MAFF 212056	89.979	938	66	23	78851	79775	1	923	0	1186
utg000003l	NZ_LJQY01000003.1	Pseudomonas syringae pv. philadelphi strain ICMP8903 PpdICMP8903_Contig_120	84.375	1280	113	61	94152	95397	1227	1	0	1175
utg000003l	NZ_ADGA01000087.1	Pseudomonas syringae pv. tomato NCPPB 1108 contig_87	87.821	1051	54	55	90928	91921	1	1034	0	1164
utg000003l	NZ_ADGA01000087.1	Pseudomonas syringae pv. tomato NCPPB 1108 contig_87	83.92	1051	81	61	34250	35235	1035	8	0	924
utg000003l	NZ_AGNQ01000606.1	Pseudomonas syringae pv. actinidiae PA459 scf_12386_709_contig_1	87.914	1026	73	40	37883	38879	4008	3005	0	1160
utg000003l	NZ_AGNQ01000606.1	Pseudomonas syringae pv. actinidiae PA459 scf_12386_709_contig_1	92.193	538	18	16	40068	40588	2978	2448	0	739
utg000003l	NZ_AGNQ01000606.1	Pseudomonas syringae pv. actinidiae PA459 scf_12386_709_contig_1	89.776	313	17	11	37411	37712	4659	4351	4.35e-103	387
utg000003l	NZ_AGNQ01000606.1	Pseudomonas syringae pv. actinidiae PA459 scf_12386_709_contig_1	89.352	216	10	8	81729	81932	2073	1859	9.9e-65	259
utg000003l	NZ_MSDS01000052.1	Pseudomonas syringae pv. tomato strain PT23 NODE_52_length_19149_cov_58.5487	84.942	1202	114	49	38918	40071	1469	287	0	1155
utg000003l	NZ_MSDS01000052.1	Pseudomonas syringae pv. tomato strain PT23 NODE_52_length_19149_cov_58.5487	95.89	73	1	2	83386	83457	72	1	6.3e-22	117
utg000003l	NZ_ABSM01000053.1	Pseudomonas syringae pv. tomato T1 ptot1_ctg00107	84.896	1205	115	49	38915	40071	19262	20447	0	1155
utg000003l	NZ_ABSM01000053.1	Pseudomonas syringae pv. tomato T1 ptot1_ctg00107	93.443	122	6	2	88105	88225	20849	20729	7.93e-41	180
utg000003l	NZ_ABSM01000053.1	Pseudomonas syringae pv. tomato T1 ptot1_ctg00107	94.805	77	1	3	83386	83460	20662	20737	6.3e-22	117
utg000003l	NZ_LGLG01000291.1	Pseudomonas syringae pv. maculicola strain H7608 PmaH7608_Scaffold077	85.41	1172	93	67	18809	19931	1186	44	0	1146
utg000003l	NZ_LGLG01000291.1	Pseudomonas syringae pv. maculicola strain H7608 PmaH7608_Scaffold077	83.732	418	33	30	17721	18118	2312	1910	7.33e-96	363
utg000003l	NZ_LJPU01000333.1	Pseudomonas syringae pv. berberidis strain ICMP4116 PbbICMP4116_Contig_257	83.734	1291	128	59	103371	104602	1268	1	0	1146
utg000003l	NZ_LJPU01000333.1	Pseudomonas syringae pv. berberidis strain ICMP4116 PbbICMP4116_Contig_257	81.818	748	89	34	102472	103189	2492	1762	1.44e-162	584
utg000003l	NZ_LJPU01000333.1	Pseudomonas syringae pv. berberidis strain ICMP4116 PbbICMP4116_Contig_257	79.976	829	94	60	1	768	818	1	6.78e-151	545
utg000003l	NZ_JH600546.1	Pseudomonas syringae pv. theae NCPPB 2598 scf_12387_413	86.151	1112	93	46	79976	81043	14719	13625	0	1144
utg000003l	scf_22376_6832.1_contig_3	[Organism=Pseudomonas syringae]	89.858	917	46	35	38913	39796	920	18	0	1134
utg000003l	NZ_ANJL01000113.1	Pseudomonas syringae pv. actinidiae ICMP 18807 Contig113	85.919	1115	96	47	79973	81043	2669	3766	0	1133
utg000003l	NZ_ANJL01000113.1	Pseudomonas syringae pv. actinidiae ICMP 18807 Contig113	88.889	99	10	1	78833	78931	99	2	4.87e-23	121
utg000003l	NZ_AVEG02000300.1	Pseudomonas syringae CC1559 contig300.1	85.714	1120	99	46	79967	81042	32984	31882	0	1125
utg000003l	NZ_LJQY01000013.1	Pseudomonas syringae pv. philadelphi strain ICMP8903 PpdICMP8903_Contig_56	91.797	829	37	21	29125	29933	3239	4056	0	1125
utg000003l	NZ_LJQY01000013.1	Pseudomonas syringae pv. philadelphi strain ICMP8903 PpdICMP8903_Contig_56	86.383	470	33	20	28584	29026	2736	3201	1.5e-132	484
utg000003l	NZ_LGLG01000375.1	Pseudomonas syringae pv. maculicola strain H7608 PmaH7608_Scaffold307	87.097	1054	58	58	5820	6811	1038	1	0	1122
utg000003l	NZ_LGLG01000375.1	Pseudomonas syringae pv. maculicola strain H7608 PmaH7608_Scaffold307	87.012	1024	59	51	109704	110682	1038	44	0	1086
utg000003l	scf_7485_1224.1_contig_5	[Organism=Pseudomonas syringae][strain=PpeCFBP5143]	87.815	993	68	41	102116	103075	5	977	0	1114
utg000003l	scf_32602_5725.1_contig_1	[Organism=Pseudomonas syringae]	84.211	1235	91	79	83912	85070	33	1239	0	1105
utg000003l	scf_32602_5725.1_contig_1	[Organism=Pseudomonas syringae]	78.834	1115	153	56	94239	95321	2421	3484	0	675
utg000003l	NZ_LJRR01000192.1	Pseudomonas syringae pv. viburni strain ICMP3963 PviICMP3963_Contig_111	80.736	1495	201	69	92471	93903	1490	21	0	1085
utg000003l	NZ_LJRR01000192.1	Pseudomonas syringae pv. viburni strain ICMP3963 PviICMP3963_Contig_111	79.213	1703	203	102	94231	95853	35899	34268	0	1044
utg000003l	NZ_MSBW01000091.1	Pseudomonas syringae pv. actinidiae strain MAFF 212134 Contig_91	89.186	897	54	33	22070	22932	15947	15060	0	1079
utg000003l	NZ_MSBW01000091.1	Pseudomonas syringae pv. actinidiae strain MAFF 212134 Contig_91	84.139	517	59	20	96341	96848	41266	40764	6.98e-131	479
utg000003l	NZ_LIIJ01000286.1	Pseudomonas syringae pv. avii strain CFBP 3846 avii3846_contig_67	79.809	1674	187	98	94231	95824	4648	3046	0	1079
utg000003l	NZ_LIIJ01000286.1	Pseudomonas syringae pv. avii strain CFBP 3846 avii3846_contig_67	94.43	377	14	7	82117	82488	375	1	2.41e-160	577
utg000003l	NZ_LIIJ01000286.1	Pseudomonas syringae pv. avii strain CFBP 3846 avii3846_contig_67	86.269	386	13	22	86609	86967	374	2	1.56e-102	385
utg000003l	NZ_LIIJ01000286.1	Pseudomonas syringae pv. avii strain CFBP 3846 avii3846_contig_67	87.931	58	1	5	96884	96937	5614	5559	8.33e-06	63.9
utg000003l	NZ_LJQY01000343.1	Pseudomonas syringae pv. philadelphi strain ICMP8903 PpdICMP8903_Contig_302	89.468	883	48	34	40898	41746	18	889	0	1074
utg000003l	NZ_LJQY01000343.1	Pseudomonas syringae pv. philadelphi strain ICMP8903 PpdICMP8903_Contig_302	87.797	885	59	36	75545	76398	884	18	0	990
utg000003l	NZ_ADGA01000056.1	Pseudomonas syringae pv. tomato NCPPB 1108 contig_56	87.962	947	54	46	90014	90926	921	1	0	1062
utg000003l	NZ_ADGA01000056.1	Pseudomonas syringae pv. tomato NCPPB 1108 contig_56	91.083	785	25	27	35313	36066	151	921	0	1020
utg000003l	NZ_LJRI01001255.1	Pseudomonas syringae pv. spinaceae strain ICMP16929 PspICMP16929_Contig_584	83.293	1227	130	58	92471	93642	3670	4876	0	1061
utg000003l	NZ_LIIJ01000025.1	Pseudomonas syringae pv. avii strain CFBP 3846 avii3846_contig_121	79.594	1676	187	103	94231	95824	1160	2762	0	1057
utg000003l	NZ_LIIJ01000025.1	Pseudomonas syringae pv. avii strain CFBP 3846 avii3846_contig_121	87.931	58	1	5	96884	96937	194	249	8.33e-06	63.9
utg000003l	NZ_LJPU01000166.1	Pseudomonas syringae pv. berberidis strain ICMP4116 PbbICMP4116_Contig_221	88.346	901	57	34	3045	3907	4	894	0	1038
utg000003l	NZ_LJPU01000166.1	Pseudomonas syringae pv. berberidis strain ICMP4116 PbbICMP4116_Contig_221	85.604	910	70	41	106919	107784	2	894	0	898
utg000003l	NZ_ABSM01000001.1	Pseudomonas syringae pv. tomato T1 ptot1_ctg00004	89.015	883	35	37	39233	40071	292080	291216	0	1037
utg000003l	>gi|519205971|gb|AOJY01002462.1|	Pseudomonas syringae pv. actinidiae ICMP 19070 scaffold1462	87.54	931	69	37	37883	38788	270	1178	0	1033
utg000003l	NZ_LJRR01000170.1	Pseudomonas syringae pv. viburni strain ICMP3963 PviICMP3963_Contig_321	85.455	1045	92	47	37883	38891	6465	5445	0	1033
utg000003l	NZ_LJQY01000107.1	Pseudomonas syringae pv. philadelphi strain ICMP8903 PpdICMP8903_Contig_156	85.577	1040	89	48	37883	38885	1670	2685	0	1033
utg000003l	NZ_LJPU01000143.1	Pseudomonas syringae pv. berberidis strain ICMP4116 PbbICMP4116_Contig_98	85.577	1040	89	48	37883	38885	1670	2685	0	1033
utg000003l	scf_22461_694.1_contig_1	[Organism=Pseudomonas syringae]	88.901	883	36	37	39233	40071	3920	3056	0	1031
utg000003l	scf_7485_423.1_contig_1	[Organism=Pseudomonas syringae][strain=PpeCFBP5143]	85.359	1045	93	47	37883	38891	5929	4909	0	1027
utg000003l	NZ_LJRR01000323.1	Pseudomonas syringae pv. viburni strain ICMP3963 PviICMP3963_Contig_213	80.709	1467	158	82	94456	95853	3718	2308	0	1026
utg000003l	NZ_LJQY01000333.1	Pseudomonas syringae pv. philadelphi strain ICMP8903 PpdICMP8903_Contig_173	90.715	797	35	30	30185	30958	2310	1530	0	1026
utg000003l	>gi|519207637|gb|AOJY01002284.1|	Pseudomonas syringae pv. actinidiae ICMP 19070 scaffold787	80.669	1464	161	82	94458	95853	2190	781	0	1024
utg000003l	>gi|519207637|gb|AOJY01002284.1|	Pseudomonas syringae pv. actinidiae ICMP 19070 scaffold787	85.302	381	37	15	96299	96675	405	40	9.42e-100	375
utg000003l	NZ_LJQY01000457.1	Pseudomonas syringae pv. philadelphi strain ICMP8903 PpdICMP8903_Contig_84	85.578	1047	71	61	12239	13218	1440	407	0	1024
utg000003l	NZ_LJQY01000457.1	Pseudomonas syringae pv. philadelphi strain ICMP8903 PpdICMP8903_Contig_84	87.826	230	12	12	13597	13820	220	1	1.28e-63	255
utg000003l	NZ_LJPU01000137.1	Pseudomonas syringae pv. berberidis strain ICMP4116 PbbICMP4116_Contig_33	84.384	1095	111	42	79976	81029	97136	96061	0	1020
utg000003l	NZ_LJQY01000128.1	Pseudomonas syringae pv. philadelphi strain ICMP8903 PpdICMP8903_Contig_85	85.482	1047	72	61	12239	13218	1573	540	0	1018
utg000003l	NZ_LJQY01000128.1	Pseudomonas syringae pv. philadelphi strain ICMP8903 PpdICMP8903_Contig_85	85.549	346	22	20	13490	13821	332	1	4.44e-88	337
utg000003l	NZ_LJQY01000128.1	Pseudomonas syringae pv. philadelphi strain ICMP8903 PpdICMP8903_Contig_85	88.172	186	8	11	13328	13500	536	352	1.01e-49	209
utg000003l	NZ_LJQY01000128.1	Pseudomonas syringae pv. philadelphi strain ICMP8903 PpdICMP8903_Contig_85	88.889	72	5	3	13597	13668	371	303	1.78e-12	86.1
utg000003l	scf_7399_85.1_contig_3	[Organism=Pseudomonas syringae][strain=PapBS252]	82.764	1201	143	48	38918	40072	16859	15677	0	1013
utg000003l	NZ_FNPP01000023.1	Pseudomonas syringae strain BS2900	82.63	1209	148	46	38909	40072	7892	9083	0	1013
utg000003l	NZ_LJRI01000278.1	Pseudomonas syringae pv. spinaceae strain ICMP16929 PspICMP16929_Contig_248	84.99	1046	96	46	37883	38891	5294	4273	0	1005
utg000003l	NZ_LJRI01000278.1	Pseudomonas syringae pv. spinaceae strain ICMP16929 PspICMP16929_Contig_248	87.387	111	7	5	78523	78628	918	810	4.87e-23	121
utg000003l	NZ_LIIJ01000310.1	Pseudomonas syringae pv. avii strain CFBP 3846 avii3846_contig_89	88.351	867	47	35	28584	29405	2603	3460	0	992
utg000003l	NZ_LIIJ01000310.1	Pseudomonas syringae pv. avii strain CFBP 3846 avii3846_contig_89	88.028	142	5	8	34245	34376	140	1	3.71e-34	158
utg000003l	NZ_LJQY01000160.1	Pseudomonas syringae pv. philadelphi strain ICMP8903 PpdICMP8903_Contig_254	90.127	790	41	24	109713	110477	6	783	0	992
utg000003l	NZ_LJQY01000160.1	Pseudomonas syringae pv. philadelphi strain ICMP8903 PpdICMP8903_Contig_254	87.611	791	38	46	5826	6566	1	781	0	863
utg000003l	scf_32616_2313.1_contig_1	[Organism=Pseudomonas syringae]	86.85	943	52	54	83467	84357	3925	3003	0	989
utg000003l	scf_32616_2313.1_contig_1	[Organism=Pseudomonas syringae]	86.727	663	45	36	84384	85019	1784	1138	0	697
utg000003l	NZ_LIIJ01000063.1	Pseudomonas syringae pv. avii strain CFBP 3846 avii3846_contig_157	80.563	1420	152	83	94504	95853	2881	4246	0	979
utg000003l	NZ_LIIJ01000063.1	Pseudomonas syringae pv. avii strain CFBP 3846 avii3846_contig_157	84.886	569	58	24	96299	96857	4622	5172	5.24e-152	549
utg000003l	NZ_LIIJ01000063.1	Pseudomonas syringae pv. avii strain CFBP 3846 avii3846_contig_157	94.19	327	8	8	83142	83458	1	326	1.16e-133	488
utg000003l	NZ_LIIJ01000063.1	Pseudomonas syringae pv. avii strain CFBP 3846 avii3846_contig_157	85.938	320	23	19	87623	87926	1	314	1.24e-83	322
utg000003l	NZ_LIIJ01000063.1	Pseudomonas syringae pv. avii strain CFBP 3846 avii3846_contig_157	95.161	62	0	3	36008	36066	333	394	2.95e-15	95.3
utg000003l	NZ_LIIJ01000063.1	Pseudomonas syringae pv. avii strain CFBP 3846 avii3846_contig_157	92.063	63	4	1	90009	90070	399	337	4.94e-13	87.9
utg000003l	scf_31984_931.1_contig_1	[Organism=Pseudomonas syringae]	80.75	1387	150	79	94504	95824	2186	851	0	974
utg000003l	scf_31984_931.1_contig_1	[Organism=Pseudomonas syringae]	90.265	113	8	3	88107	88218	2932	3042	2.89e-30	145
utg000003l	NZ_LJRI01001082.1	Pseudomonas syringae pv. spinaceae strain ICMP16929 PspICMP16929_Contig_96	86.147	924	72	35	82562	83458	20	914	0	966
utg000003l	NZ_LJRI01001082.1	Pseudomonas syringae pv. spinaceae strain ICMP16929 PspICMP16929_Contig_96	85.225	934	71	48	87028	87926	1	902	0	918
utg000003l	NZ_LJRI01001082.1	Pseudomonas syringae pv. spinaceae strain ICMP16929 PspICMP16929_Contig_96	90.171	234	14	9	88107	88336	2212	2440	7.54e-76	296
utg000003l	NZ_LIIJ01000125.1	Pseudomonas syringae pv. avii strain CFBP 3846 avii3846_contig_212	88.537	820	58	26	82659	83454	1	808	0	963
utg000003l	NZ_LIIJ01000125.1	Pseudomonas syringae pv. avii strain CFBP 3846 avii3846_contig_212	87.331	813	58	37	87146	87926	1	800	0	891
utg000003l	NZ_LIIJ01000125.1	Pseudomonas syringae pv. avii strain CFBP 3846 avii3846_contig_212	92.653	245	4	11	82599	82833	3841	4081	3.44e-89	340
utg000003l	NZ_LIIJ01000125.1	Pseudomonas syringae pv. avii strain CFBP 3846 avii3846_contig_212	92.531	241	11	7	87085	87320	3841	4079	1.24e-88	339
utg000003l	NZ_LJQY01000293.1	Pseudomonas syringae pv. philadelphi strain ICMP8903 PpdICMP8903_Contig_272	90.263	760	38	28	98870	99610	1	743	0	961
utg000003l	NZ_MSDS01000103.1	Pseudomonas syringae pv. tomato strain PT23 NODE_103_length_1019_cov_131.11	84.434	1060	74	66	16499	17508	1019	1	0	959
utg000003l	NZ_FNPP01000022.1	Pseudomonas syringae strain BS2900	80.9	1267	194	36	26660	27888	66542	67798	0	955
utg000003l	scf_32630_1215.1_contig_1	[Organism=Pseudomonas syringae]	80.356	1405	157	75	94488	95824	108	1461	0	955
utg000003l	NZ_AVED02000082.1	Pseudomonas syringae CC1630 contig82.1	89.29	775	58	20	78834	79597	6581	7341	0	948
utg000003l	NZ_LGLC01000320.1	Pseudomonas syringae pv. maculicola str. M6 PmaM6_Scaffold570	80.127	1414	164	74	94478	95824	220	1583	0	946
utg000003l	NZ_LGLC01000320.1	Pseudomonas syringae pv. maculicola str. M6 PmaM6_Scaffold570	79.535	904	127	38	22058	22931	5022	5897	8.59e-165	592
utg000003l	NZ_AGNN01000014.1	Pseudomonas syringae pv. theae NCPPB 2598 scf_12387_26_contig_1	78.429	1604	234	86	104127	105662	753	2312	0	942
utg000003l	NZ_AGNN01000014.1	Pseudomonas syringae pv. theae NCPPB 2598 scf_12387_26_contig_1	76.371	1587	253	102	298	1787	751	2312	0	741
utg000003l	NZ_MTYK01000254.1	Pseudomonas syringae pv. actinidiae strain C66 BV339_254	85.189	952	93	38	37883	38808	1567	638	0	933
utg000003l	NZ_MTHQ01000248.1	Pseudomonas syringae pv. actinidiae strain C17 BV327_248	85.189	952	93	38	37883	38808	2020	1091	0	933
utg000003l	NZ_MTHO01000227.1	Pseudomonas syringae pv. actinidiae strain C15 BV325_227	85.189	952	93	38	37883	38808	1603	674	0	933
utg000003l	NZ_AFTG01000383.1	Pseudomonas syringae pv. actinidiae str. CRAFRU8.43 contig237	85.189	952	93	38	37883	38808	1606	677	0	933
utg000003l	NZ_AFTG01000383.1	Pseudomonas syringae pv. actinidiae str. CRAFRU8.43 contig237	88.722	665	43	22	37073	37712	2606	1949	0	784
utg000003l	>gi|519285805|gb|AOKL01002641.1|	Pseudomonas syringae pv. actinidiae ICMP 19079 scaffold1315	85.158	950	93	38	37883	38806	259	1186	0	929
utg000003l	scf_7485_781.1_contig_9	[Organism=Pseudomonas syringae][strain=PpeCFBP5143]	86.765	884	58	49	18913	19759	863	2	0	929
utg000003l	scf_7485_190.1_contig_1	[Organism=Pseudomonas syringae][strain=PpeCFBP5143]	84.19	1012	99	46	38918	39884	6846	5851	0	926
utg000003l	scf_7485_190.1_contig_1	[Organism=Pseudomonas syringae][strain=PpeCFBP5143]	89.175	194	14	4	39881	40071	3792	3603	1.67e-57	235
utg000003l	scf_7485_190.1_contig_1	[Organism=Pseudomonas syringae][strain=PpeCFBP5143]	93.443	122	6	2	88105	88225	3201	3321	7.93e-41	180
utg000003l	scf_7485_190.1_contig_1	[Organism=Pseudomonas syringae][strain=PpeCFBP5143]	94.805	77	1	3	83386	83460	3388	3313	6.3e-22	117
utg000003l	scf_7485_190.1_contig_1	[Organism=Pseudomonas syringae][strain=PpeCFBP5143]	95.161	62	2	1	40014	40075	1	61	8.21e-16	97.1
utg000003l	scf_7485_190.1_contig_1	[Organism=Pseudomonas syringae][strain=PpeCFBP5143]	94.444	54	0	3	36016	36066	10972	10919	8.27e-11	80.5
utg000003l	scf_7485_373.1_contig_1	[Organism=Pseudomonas syringae][strain=PpeCFBP5143]	92.101	671	29	18	22283	22934	55	720	0	924
utg000003l	scf_7485_373.1_contig_1	[Organism=Pseudomonas syringae][strain=PpeCFBP5143]	94.444	54	0	3	36016	36066	1	54	8.27e-11	80.5
utg000003l	NZ_LJPU01000315.1	Pseudomonas syringae pv. berberidis strain ICMP4116 PbbICMP4116_Contig_10	78.117	1604	239	85	104127	105662	4401	5960	0	915
utg000003l	NZ_LJPU01000315.1	Pseudomonas syringae pv. berberidis strain ICMP4116 PbbICMP4116_Contig_10	76.086	1589	254	105	298	1787	4399	5960	0	713
utg000003l	NZ_AOJR01000713.1	Pseudomonas syringae pv. actinidiae ICMP 19073 scaffold544	85.496	917	81	39	37883	38768	11	906	0	909
utg000003l	NZ_LJQY01000204.1	Pseudomonas syringae pv. philadelphi strain ICMP8903 PpdICMP8903_Contig_297	88.03	802	51	33	101606	102377	787	1	0	907
utg000003l	NZ_LJRI01001454.1	Pseudomonas syringae pv. spinaceae strain ICMP16929 PspICMP16929_Contig_1081	85.939	889	75	38	38023	38881	1024	156	0	904
utg000003l	scf_32527_4587.1_contig_3	[Organism=Pseudomonas syringae]	90.098	717	37	25	38913	39608	715	12	0	900
utg000003l	NZ_LIIJ01000214.1	Pseudomonas syringae pv. avii strain CFBP 3846 avii3846_contig_294	89.445	739	42	29	87029	87743	1	727	0	900
utg000003l	NZ_LIIJ01000214.1	Pseudomonas syringae pv. avii strain CFBP 3846 avii3846_contig_294	89.33	731	47	20	82562	83271	19	739	0	889
utg000003l	NZ_LJQY01000078.1	Pseudomonas syringae pv. philadelphi strain ICMP8903 PpdICMP8903_Contig_25	85.232	948	58	59	100379	101272	1669	750	0	900
utg000003l	NZ_LJQY01000078.1	Pseudomonas syringae pv. philadelphi strain ICMP8903 PpdICMP8903_Contig_25	94.366	71	3	1	101375	101444	71	1	3.79e-19	108
utg000003l	NZ_LJRI01000061.1	Pseudomonas syringae pv. spinaceae strain ICMP16929 PspICMP16929_Contig_228	81.174	1227	136	60	94604	95773	4248	3060	0	898
utg000003l	NZ_LJRI01000061.1	Pseudomonas syringae pv. spinaceae strain ICMP16929 PspICMP16929_Contig_228	84.71	569	59	24	96299	96857	2601	2051	2.44e-150	544
utg000003l	NZ_AEAL01000664.1	Pseudomonas syringae pv. actinidiae str. M302091 contig141.1	80.775	1264	139	67	94458	95665	483	1698	0	893
utg000003l	NZ_MSBW01000332.1	Pseudomonas syringae pv. actinidiae strain MAFF 212134 Contig_332	81.472	1182	129	61	94458	95596	186	1320	0	887
utg000003l	NZ_AOJR01000017.1	Pseudomonas syringae pv. actinidiae ICMP 19073 scaffold227	91.793	658	21	23	81052	81694	281	920	0	885
utg000003l	NZ_AOJR01000017.1	Pseudomonas syringae pv. actinidiae ICMP 19073 scaffold227	96.39	277	7	3	79700	79975	1	275	4.23e-123	453
utg000003l	NZ_LJRI01000656.1	Pseudomonas syringae pv. spinaceae strain ICMP16929 PspICMP16929_Contig_616	91.768	656	23	21	81729	82361	1	648	0	883
utg000003l	NZ_LJRI01000656.1	Pseudomonas syringae pv. spinaceae strain ICMP16929 PspICMP16929_Contig_616	85.498	662	32	31	86223	86834	1	648	5.06e-177	632
utg000003l	scf_7485_1121.1_contig_21	[Organism=Pseudomonas syringae][strain=PpeCFBP5143]	90.749	681	30	24	30003	30663	669	2	0	878
utg000003l	NZ_LJPR01000029.1	Pseudomonas syringae pv. apii strain ICMP2814 PapICMP2814_Contig_229	91.821	648	22	23	40590	41213	641	1	0	874
utg000003l	NZ_LJPR01000029.1	Pseudomonas syringae pv. apii strain ICMP2814 PapICMP2814_Contig_229	90.154	650	31	25	76069	76697	1	638	0	815
utg000003l	scf_7485_1121.1_contig_25	[Organism=Pseudomonas syringae][strain=PpeCFBP5143]	92.593	621	24	15	29392	29997	614	1	0	872
utg000003l	NZ_LIIJ01000318.1	Pseudomonas syringae pv. avii strain CFBP 3846 avii3846_contig_96	92.754	621	17	18	81726	82325	614	1	0	872
utg000003l	NZ_LIIJ01000318.1	Pseudomonas syringae pv. avii strain CFBP 3846 avii3846_contig_96	86.817	622	23	27	86221	86792	613	1	3.02e-179	640
utg000003l	NZ_LIIJ01000318.1	Pseudomonas syringae pv. avii strain CFBP 3846 avii3846_contig_96	97.382	191	1	4	41741	41927	10016	10206	1.24e-83	322
utg000003l	NZ_LIIJ01000318.1	Pseudomonas syringae pv. avii strain CFBP 3846 avii3846_contig_96	90.909	187	11	6	74382	74564	10016	10200	7.7e-61	246
utg000003l	NZ_MTHQ01000063.1	Pseudomonas syringae pv. actinidiae strain C17 BV327_63	88.859	745	33	32	39364	40071	732	1463	0	870
utg000003l	scf_7485_1121.1_contig_1	[Organism=Pseudomonas syringae][strain=PpeCFBP5143]	88.828	734	46	27	37008	37712	3338	2612	0	869
utg000003l	NZ_LIIJ01000260.1	Pseudomonas syringae pv. avii strain CFBP 3846 avii3846_contig_43	92.718	618	17	18	81729	82325	611	1	0	867
utg000003l	NZ_LIIJ01000260.1	Pseudomonas syringae pv. avii strain CFBP 3846 avii3846_contig_43	86.774	620	23	27	86223	86792	611	1	3.91e-178	636
utg000003l	NZ_LJRR01000172.1	Pseudomonas syringae pv. viburni strain ICMP3963 PviICMP3963_Contig_15	88.677	733	46	27	79268	79976	364	1083	0	859
utg000003l	NZ_LJRR01000172.1	Pseudomonas syringae pv. viburni strain ICMP3963 PviICMP3963_Contig_15	89.398	349	31	5	78848	79192	12	358	1.53e-117	435
utg000003l	NZ_LJQY01000145.1	Pseudomonas syringae pv. philadelphi strain ICMP8903 PpdICMP8903_Contig_34	88.456	745	43	32	102360	103075	1	731	0	859
utg000003l	NZ_LJRI01000029.1	Pseudomonas syringae pv. spinaceae strain ICMP16929 PspICMP16929_Contig_462	85.131	881	81	40	92471	93313	53	921	0	856
utg000003l	NZ_LJRI01000029.1	Pseudomonas syringae pv. spinaceae strain ICMP16929 PspICMP16929_Contig_462	91.026	234	12	9	88107	88336	1150	922	3.48e-79	307
utg000003l	scf_7485_1224.1_contig_41	[Organism=Pseudomonas syringae][strain=PpeCFBP5143]	90.433	669	24	30	12157	12790	1	664	0	845
utg000003l	NZ_AOJS01000346.1	Pseudomonas syringae pv. actinidiae ICMP 19071 scaffold287	89.158	701	41	26	37012	37684	1616	2309	0	841
utg000003l	NZ_MSBW01000283.1	Pseudomonas syringae pv. actinidiae strain MAFF 212134 Contig_283	82.478	1033	107	55	94604	95596	1044	46	0	837
utg000003l	scf_32630_3155.1_contig_3	[Organism=Pseudomonas syringae]	84.083	911	99	38	22058	22934	10322	11220	0	837
utg000003l	scf_32484_2265.1_contig_1	[Organism=Pseudomonas syringae]	84.083	911	99	38	22058	22934	16721	17619	0	837
utg000003l	scf_32442_937.1_contig_7	[Organism=Pseudomonas syringae]	84.615	884	90	37	22085	22934	3881	3010	0	837
utg000003l	gi|913045622|dbj|BBWG01000200.1|	Pseudomonas syringae pv. actinidiae DNA, contig Contig_200, strain: MAFF 212056	88.066	729	52	24	37012	37712	1100	1821	0	832
utg000003l	scf_7485_1224.1_contig_45	[Organism=Pseudomonas syringae][strain=PpeCFBP5143]	86.061	825	56	45	13369	14156	1	803	0	832
utg000003l	scf_7485_1224.1_contig_45	[Organism=Pseudomonas syringae][strain=PpeCFBP5143]	100	29	0	0	13640	13668	134	162	0.005	54.7
utg000003l	scf_32616_2791.1_contig_1	[Organism=Pseudomonas syringae]	92.282	596	28	13	22353	22934	1	592	0	830
utg000003l	scf_31984_1463.1_contig_9	[Organism=Pseudomonas syringae]	77.991	1404	251	49	26484	27847	25315	23930	0	828
utg000003l	scf_31984_1463.1_contig_9	[Organism=Pseudomonas syringae]	76.524	886	147	49	92470	93311	2542	1674	2.56e-115	427
utg000003l	scf_31984_1463.1_contig_9	[Organism=Pseudomonas syringae]	87.833	263	26	5	22567	22826	28665	28406	4.51e-78	303
utg000003l	scf_7485_1121.1_contig_3	[Organism=Pseudomonas syringae][strain=PpeCFBP5143]	84.341	926	55	65	33371	34239	1383	491	0	824
utg000003l	NZ_LIIJ01000023.1	Pseudomonas syringae pv. avii strain CFBP 3846 avii3846_contig_12	88.666	697	51	18	82782	83458	1	689	0	824
utg000003l	NZ_LIIJ01000023.1	Pseudomonas syringae pv. avii strain CFBP 3846 avii3846_contig_12	87.791	688	41	31	87271	87926	1	677	0	765
utg000003l	NZ_LIIJ01000023.1	Pseudomonas syringae pv. avii strain CFBP 3846 avii3846_contig_12	94.211	380	15	7	82114	82488	1891	2268	2.41e-160	577
utg000003l	NZ_LIIJ01000023.1	Pseudomonas syringae pv. avii strain CFBP 3846 avii3846_contig_12	86.269	386	13	22	86609	86967	1895	2267	1.56e-102	385
utg000003l	scf_7485_1201.1_contig_13	[Organism=Pseudomonas syringae][strain=PpeCFBP5143]	85.194	851	68	45	99378	100195	2	827	0	821
utg000003l	NZ_MSBW01000158.1	Pseudomonas syringae pv. actinidiae strain MAFF 212134 Contig_158	93.031	574	16	20	79976	80534	759	1323	0	817
utg000003l	NZ_MSBW01000158.1	Pseudomonas syringae pv. actinidiae strain MAFF 212134 Contig_158	84.914	232	27	8	88107	88335	1323	1549	2.79e-55	228
utg000003l	NZ_MSBW01000158.1	Pseudomonas syringae pv. actinidiae strain MAFF 212134 Contig_158	96.61	59	1	1	51112	51170	59	2	8.21e-16	97.1
utg000003l	NZ_MSBW01000158.1	Pseudomonas syringae pv. actinidiae strain MAFF 212134 Contig_158	100	45	0	0	77827	77871	4	48	6.39e-12	84.2
utg000003l	NZ_LIIJ01000053.1	Pseudomonas syringae pv. avii strain CFBP 3846 avii3846_contig_147	88.6	693	51	18	82782	83454	1	685	0	817
utg000003l	NZ_LIIJ01000053.1	Pseudomonas syringae pv. avii strain CFBP 3846 avii3846_contig_147	87.791	688	41	31	87271	87926	1	677	0	765
utg000003l	scf_7485_582.1_contig_1	[Organism=Pseudomonas syringae][strain=PpeCFBP5143]	80.966	1077	163	31	76697	77747	1453	393	0	815
utg000003l	scf_7485_582.1_contig_1	[Organism=Pseudomonas syringae][strain=PpeCFBP5143]	77.684	1071	159	59	51250	52264	401	1447	1.86e-161	580
utg000003l	scf_7485_582.1_contig_1	[Organism=Pseudomonas syringae][strain=PpeCFBP5143]	88.688	221	14	10	88092	88306	1709	1924	9.9e-65	259
utg000003l	NZ_MTHQ01000293.1	Pseudomonas syringae pv. actinidiae strain C17 BV327_293	89.498	657	48	16	78834	79480	646	1	0	811
utg000003l	NZ_LJQY01000120.1	Pseudomonas syringae pv. philadelphi strain ICMP8903 PpdICMP8903_Contig_101	88.202	712	43	36	19242	19931	753	61	0	811
utg000003l	scf_31984_5.1_contig_1	[Organism=Pseudomonas syringae]	85.012	834	78	33	37883	38687	7195	8010	0	804
utg000003l	scf_7485_556.1_contig_1	[Organism=Pseudomonas syringae][strain=PpeCFBP5143]	84.325	874	75	42	93937	94784	840	3	0	798
utg000003l	scf_31886_426.1_contig_1	[Organism=Pseudomonas syringae]	85.14	821	75	33	37883	38674	24	826	0	797
utg000003l	NZ_LJQY01000310.1	Pseudomonas syringae pv. philadelphi strain ICMP8903 PpdICMP8903_Contig_35	92.014	576	27	16	81976	82539	569	1	0	797
utg000003l	NZ_LJQY01000310.1	Pseudomonas syringae pv. philadelphi strain ICMP8903 PpdICMP8903_Contig_35	85.616	584	29	34	86476	87021	567	1	1.45e-157	568
utg000003l	NZ_LJQY01000310.1	Pseudomonas syringae pv. philadelphi strain ICMP8903 PpdICMP8903_Contig_35	91.026	78	5	2	88107	88183	2237	2161	4.91e-18	104
utg000003l	gi|913045438|dbj|BBWG01000217.1|	Pseudomonas syringae pv. actinidiae DNA, contig Contig_217, strain: MAFF 212056	80.577	1143	126	62	94742	95824	33	1139	0	793
utg000003l	gi|913045438|dbj|BBWG01000217.1|	Pseudomonas syringae pv. actinidiae DNA, contig Contig_217, strain: MAFF 212056	81.373	612	82	28	96293	96890	1538	2131	4.2e-128	470
utg000003l	scf_32470_1167.1_contig_5	[Organism=Pseudomonas syringae]	83.187	910	109	34	22058	22934	17622	18520	0	793
utg000003l	NZ_AOJR01000003.1	Pseudomonas syringae pv. actinidiae ICMP 19073 scaffold287	81.46	1041	128	51	92471	93462	3539	4563	0	793
utg000003l	NZ_AOJR01000003.1	Pseudomonas syringae pv. actinidiae ICMP 19073 scaffold287	76.647	835	133	49	93471	94267	5629	6439	1.2e-108	405
utg000003l	NZ_AOJR01000003.1	Pseudomonas syringae pv. actinidiae ICMP 19073 scaffold287	94.872	39	1	1	51112	51150	39	2	0.000108	60.2
utg000003l	NZ_LIIJ01000162.1	Pseudomonas syringae pv. avii strain CFBP 3846 avii3846_contig_246	87.66	705	58	18	82782	83466	7135	6440	0	793
utg000003l	NZ_LIIJ01000162.1	Pseudomonas syringae pv. avii strain CFBP 3846 avii3846_contig_246	86.792	689	45	36	87271	87926	7135	6460	0	726
utg000003l	NZ_LIIJ01000162.1	Pseudomonas syringae pv. avii strain CFBP 3846 avii3846_contig_246	88.961	308	22	10	83161	83458	1	306	4.38e-98	370
utg000003l	NZ_LIIJ01000162.1	Pseudomonas syringae pv. avii strain CFBP 3846 avii3846_contig_246	85.619	299	23	14	87643	87926	1	294	7.54e-76	296
utg000003l	NZ_LIIJ01000302.1	Pseudomonas syringae pv. avii strain CFBP 3846 avii3846_contig_81	87.805	697	56	18	82782	83458	1	688	0	789
utg000003l	NZ_LIIJ01000302.1	Pseudomonas syringae pv. avii strain CFBP 3846 avii3846_contig_81	92.692	520	22	13	81978	82488	10405	10917	0	736
utg000003l	NZ_LIIJ01000302.1	Pseudomonas syringae pv. avii strain CFBP 3846 avii3846_contig_81	86.938	689	44	36	87271	87926	1	676	0	732
utg000003l	NZ_LIIJ01000302.1	Pseudomonas syringae pv. avii strain CFBP 3846 avii3846_contig_81	85.496	524	25	30	86479	86967	10409	10916	5.36e-137	499
utg000003l	NZ_LIIJ01000146.1	Pseudomonas syringae pv. avii strain CFBP 3846 avii3846_contig_231	87.697	699	57	18	82782	83460	1	690	0	787
utg000003l	NZ_LIIJ01000146.1	Pseudomonas syringae pv. avii strain CFBP 3846 avii3846_contig_231	86.938	689	44	36	87271	87926	1	676	0	732
utg000003l	NZ_LIIJ01000146.1	Pseudomonas syringae pv. avii strain CFBP 3846 avii3846_contig_231	91.158	475	18	14	81728	82183	13758	14227	3.05e-174	623
utg000003l	NZ_LIIJ01000146.1	Pseudomonas syringae pv. avii strain CFBP 3846 avii3846_contig_231	85.595	479	33	24	86222	86673	13758	14227	4.2e-128	470
utg000003l	NZ_LJQY01000165.1	Pseudomonas syringae pv. philadelphi strain ICMP8903 PpdICMP8903_Contig_133	83.159	956	68	68	33343	34239	1113	2034	0	787
utg000003l	NZ_MTYK01000296.1	Pseudomonas syringae pv. actinidiae strain C66 BV339_296	88.722	665	43	22	37073	37712	922	265	0	784
utg000003l	NZ_MTHQ01000326.1	Pseudomonas syringae pv. actinidiae strain C17 BV327_326	88.722	665	43	22	37073	37712	804	147	0	784
utg000003l	NZ_MTHO01000301.1	Pseudomonas syringae pv. actinidiae strain C15 BV325_301	88.722	665	43	22	37073	37712	730	73	0	784
utg000003l	scf_7485_1112.1_contig_1	[Organism=Pseudomonas syringae][strain=PpeCFBP5143]	84.975	812	78	34	38023	38808	4	797	0	784
utg000003l	NZ_AGNQ01000124.1	Pseudomonas syringae pv. actinidiae PA459 scf_12386_121_contig_1	81.371	1036	127	51	92474	93462	6575	5559	0	784
utg000003l	NZ_AGNQ01000124.1	Pseudomonas syringae pv. actinidiae PA459 scf_12386_121_contig_1	78.036	774	113	45	93466	94204	4205	3454	1.53e-117	435
utg000003l	NZ_AGNQ01000035.1	Pseudomonas syringae pv. actinidiae PA459 scf_12386_36_contig_1	87.77	695	54	21	82781	83454	276	960	0	784
utg000003l	NZ_AGNQ01000035.1	Pseudomonas syringae pv. actinidiae PA459 scf_12386_36_contig_1	86.252	691	47	35	87270	87926	276	952	0	706
utg000003l	NZ_LIIJ01000273.1	Pseudomonas syringae pv. avii strain CFBP 3846 avii3846_contig_55	87.734	693	56	18	82782	83454	1	684	0	782
utg000003l	NZ_LIIJ01000273.1	Pseudomonas syringae pv. avii strain CFBP 3846 avii3846_contig_55	86.938	689	44	36	87271	87926	1	676	0	732
utg000003l	NZ_LIIJ01000273.1	Pseudomonas syringae pv. avii strain CFBP 3846 avii3846_contig_55	89.404	302	21	9	83163	83454	2702	2402	4.38e-98	370
utg000003l	NZ_LIIJ01000273.1	Pseudomonas syringae pv. avii strain CFBP 3846 avii3846_contig_55	86.441	295	21	14	87645	87924	2702	2412	1.25e-78	305
utg000003l	NZ_LIIJ01000273.1	Pseudomonas syringae pv. avii strain CFBP 3846 avii3846_contig_55	86.147	231	19	7	37883	38107	2341	2118	4.64e-58	237
utg000003l	NZ_LIIJ01000273.1	Pseudomonas syringae pv. avii strain CFBP 3846 avii3846_contig_55	90.226	133	9	3	90014	90144	814	684	4.77e-38	171
utg000003l	NZ_LIIJ01000273.1	Pseudomonas syringae pv. avii strain CFBP 3846 avii3846_contig_55	88.189	127	2	8	35953	36068	692	816	1.35e-28	139
utg000003l	NZ_LIIJ01000042.1	Pseudomonas syringae pv. avii strain CFBP 3846 avii3846_contig_137	83.054	956	69	69	33343	34239	1872	951	0	782
utg000003l	NZ_LIIJ01000042.1	Pseudomonas syringae pv. avii strain CFBP 3846 avii3846_contig_137	88.957	489	28	19	37008	37476	483	1	1.86e-161	580
utg000003l	NZ_LIIJ01000028.1	Pseudomonas syringae pv. avii strain CFBP 3846 avii3846_contig_124	87.734	693	56	18	82782	83454	1	684	0	782
utg000003l	NZ_LIIJ01000028.1	Pseudomonas syringae pv. avii strain CFBP 3846 avii3846_contig_124	86.938	689	44	36	87271	87926	1	676	0	732
utg000003l	NZ_LIIJ01000028.1	Pseudomonas syringae pv. avii strain CFBP 3846 avii3846_contig_124	88.119	202	8	10	34245	34432	2255	2454	1e-54	226
utg000003l	NZ_LIIJ01000028.1	Pseudomonas syringae pv. avii strain CFBP 3846 avii3846_contig_124	87.317	205	9	12	91734	91926	2454	2255	1.68e-52	219
utg000003l	NZ_LJQY01000198.1	Pseudomonas syringae pv. philadelphi strain ICMP8903 PpdICMP8903_Contig_105	91.216	592	26	20	6566	7141	10	591	0	782
utg000003l	NZ_LJQY01000198.1	Pseudomonas syringae pv. philadelphi strain ICMP8903 PpdICMP8903_Contig_105	90.136	588	25	21	7201	7768	1307	1881	0	734
utg000003l	NZ_LJQY01000198.1	Pseudomonas syringae pv. philadelphi strain ICMP8903 PpdICMP8903_Contig_105	88.393	560	26	31	111110	111651	1307	1845	1.09e-178	638
utg000003l	NZ_LJQY01000198.1	Pseudomonas syringae pv. philadelphi strain ICMP8903 PpdICMP8903_Contig_105	78.669	586	62	44	110501	111048	30	590	2.07e-86	331
utg000003l	NZ_LJPU01000009.1	Pseudomonas syringae pv. berberidis strain ICMP4116 PbbICMP4116_Contig_240	85.86	785	53	42	100162	100907	23	788	0	782
utg000003l	scf_31984_65.1_contig_1	[Organism=Pseudomonas syringae]	96.266	482	5	12	41740	42212	478	1	0	778
utg000003l	scf_31984_65.1_contig_1	[Organism=Pseudomonas syringae]	90.855	503	16	20	81069	81557	2047	1561	0	647
utg000003l	scf_31984_65.1_contig_1	[Organism=Pseudomonas syringae]	87.344	482	25	20	74381	74830	478	1	4.11e-143	520
utg000003l	scf_31984_65.1_contig_1	[Organism=Pseudomonas syringae]	89.655	232	9	9	78622	78838	2275	2044	2.11e-71	281
utg000003l	NZ_LGLG01000289.1	Pseudomonas syringae pv. maculicola strain H7608 PmaH7608_Scaffold566	84.716	844	55	55	33439	34239	1409	597	0	776
utg000003l	scf_22432_199.1_contig_1	[Organism=Pseudomonas syringae]	90.381	603	30	23	38918	39504	619	29	0	767
utg000003l	NZ_LJQY01000240.1	Pseudomonas syringae pv. philadelphi strain ICMP8903 PpdICMP8903_Contig_119	79.948	1147	147	58	94239	95353	1103	8	0	767
utg000003l	NZ_LJPU01000165.1	Pseudomonas syringae pv. berberidis strain ICMP4116 PbbICMP4116_Contig_159	90.604	596	25	27	2229	2803	586	1	0	761
utg000003l	NZ_LJPU01000165.1	Pseudomonas syringae pv. berberidis strain ICMP4116 PbbICMP4116_Contig_159	88.468	581	38	24	106106	106671	586	20	0	675
utg000003l	>gi|519207627|gb|AOJY01002286.1|	Pseudomonas syringae pv. actinidiae ICMP 19070 scaffold1466	81.79	972	116	46	92474	93399	958	2	0	758
utg000003l	>gi|519312986|gb|AOKL01000012.1|	Pseudomonas syringae pv. actinidiae ICMP 19079 scaffold1420	88.75	640	40	22	37073	37687	766	134	0	754
utg000003l	NZ_LJRR01000374.1	Pseudomonas syringae pv. viburni strain ICMP3963 PviICMP3963_Contig_217	85.214	771	71	31	92471	93212	9521	10277	0	752
utg000003l	NZ_LJRR01000374.1	Pseudomonas syringae pv. viburni strain ICMP3963 PviICMP3963_Contig_217	90.064	312	15	9	81728	82023	828	1139	3.36e-104	390
utg000003l	NZ_LJRR01000374.1	Pseudomonas syringae pv. viburni strain ICMP3963 PviICMP3963_Contig_217	84.591	318	24	18	86222	86521	828	1138	9.76e-75	292
utg000003l	NZ_LJRR01000374.1	Pseudomonas syringae pv. viburni strain ICMP3963 PviICMP3963_Contig_217	91.099	191	10	7	88149	88336	1	187	1.66e-62	252
utg000003l	NZ_LJRR01000374.1	Pseudomonas syringae pv. viburni strain ICMP3963 PviICMP3963_Contig_217	87.931	58	1	5	96884	96937	1685	1740	8.33e-06	63.9
utg000003l	NZ_LJPU01000317.1	Pseudomonas syringae pv. berberidis strain ICMP4116 PbbICMP4116_Contig_265	90.183	601	25	22	7201	7780	603	16	0	752
utg000003l	NZ_LJPU01000317.1	Pseudomonas syringae pv. berberidis strain ICMP4116 PbbICMP4116_Contig_265	87.234	611	30	36	111110	111695	603	16	0	652
utg000003l	NZ_LJRR01000456.1	Pseudomonas syringae pv. viburni strain ICMP3963 PviICMP3963_Contig_39	79.888	1074	173	32	76700	77747	16482	15426	0	747
utg000003l	>gi|519206458|gb|AOJY01002418.1|	Pseudomonas syringae pv. actinidiae ICMP 19070 scaffold1092	92.193	538	18	16	40068	40588	183	713	0	739
utg000003l	>gi|519206458|gb|AOJY01002418.1|	Pseudomonas syringae pv. actinidiae ICMP 19070 scaffold1092	89.671	213	9	8	81729	81929	1088	1299	9.9e-65	259
utg000003l	>gi|519206458|gb|AOJY01002418.1|	Pseudomonas syringae pv. actinidiae ICMP 19070 scaffold1092	92.994	157	5	5	38728	38879	1	156	3.61e-54	224
utg000003l	>gi|519243891|gb|AOJY01000383.1|	Pseudomonas syringae pv. actinidiae ICMP 19070 scaffold1972	92.164	536	22	14	77365	77885	1	531	0	739
utg000003l	>gi|519243891|gb|AOJY01000383.1|	Pseudomonas syringae pv. actinidiae ICMP 19070 scaffold1972	87.57	539	27	31	51112	51622	527	1	1.11e-163	588
utg000003l	NZ_LGLG01000454.1	Pseudomonas syringae pv. maculicola strain H7608 PmaH7608_Scaffold320	92.193	538	18	16	40068	40588	2441	1911	0	739
utg000003l	NZ_LGLG01000454.1	Pseudomonas syringae pv. maculicola strain H7608 PmaH7608_Scaffold320	88.312	154	7	7	38769	38916	2588	2440	3.69e-39	174
utg000003l	NZ_AOJR01000737.1	Pseudomonas syringae pv. actinidiae ICMP 19073 scaffold516	92.193	538	18	16	40068	40588	1031	501	0	739
utg000003l	NZ_AOJR01000737.1	Pseudomonas syringae pv. actinidiae ICMP 19073 scaffold516	90.741	108	5	4	38776	38879	1164	1058	1.35e-28	139
utg000003l	NZ_AOJR01000737.1	Pseudomonas syringae pv. actinidiae ICMP 19073 scaffold516	91.837	98	5	2	81729	81825	126	31	6.26e-27	134
utg000003l	NZ_LIIJ01000126.1	Pseudomonas syringae pv. avii strain CFBP 3846 avii3846_contig_213	92.692	520	22	13	81978	82488	513	1	0	736
utg000003l	NZ_LIIJ01000126.1	Pseudomonas syringae pv. avii strain CFBP 3846 avii3846_contig_213	85.496	524	25	30	86479	86967	509	2	5.36e-137	499
utg000003l	NZ_ADGA01000057.1	Pseudomonas syringae pv. tomato NCPPB 1108 contig_57	88.426	648	26	28	39459	40071	1	634	0	736
utg000003l	NZ_LJQY01000348.1	Pseudomonas syringae pv. philadelphi strain ICMP8903 PpdICMP8903_Contig_188	84.817	764	80	32	38103	38846	887	1634	0	736
utg000003l	NZ_LJQH01000020.1	Pseudomonas syringae pv. delphinii strain ICMP529 PdpICMP529_Contig_2	89.761	586	42	13	78834	79411	1	576	0	734
utg000003l	NZ_ANJE01000129.1	Pseudomonas syringae pv. actinidiae ICMP 18804 Contig129	89.298	598	46	13	78834	79423	588	1	0	734
utg000003l	NZ_AVDY02000265.1	Pseudomonas syringae USA007 contig265.1	89.931	576	41	13	78848	79415	567	1	0	726
utg000003l	gi|913048852|dbj|BBWG01000054.1|	Pseudomonas syringae pv. actinidiae DNA, contig Contig_054, strain: MAFF 212056	88.43	605	52	13	78834	79430	508	1102	0	713
utg000003l	gi|913048852|dbj|BBWG01000054.1|	Pseudomonas syringae pv. actinidiae DNA, contig Contig_054, strain: MAFF 212056	87.931	58	7	0	78848	78905	62	5	1.79e-07	69.4
utg000003l	NZ_AVDY02000177.1	Pseudomonas syringae USA007 contig177.1	88.254	613	46	16	79383	79976	49587	48982	0	710
utg000003l	NZ_LJPU01000030.1	Pseudomonas syringae pv. berberidis strain ICMP4116 PbbICMP4116_Contig_216	89.878	573	28	25	32614	33167	1	562	0	710
utg000003l	scf_7485_56.1_contig_1	[Organism=Pseudomonas syringae][strain=PpeCFBP5143]	88.169	617	41	23	37012	37603	610	1	0	706
utg000003l	NZ_LJQY01000241.1	Pseudomonas syringae pv. philadelphi strain ICMP8903 PpdICMP8903_Contig_142	88.644	590	47	16	77294	77870	7483	6901	0	701
utg000003l	NZ_LJQY01000241.1	Pseudomonas syringae pv. philadelphi strain ICMP8903 PpdICMP8903_Contig_142	83.908	609	51	35	51118	51692	6894	7489	1.14e-148	538
utg000003l	NZ_LJPU01000254.1	Pseudomonas syringae pv. berberidis strain ICMP4116 PbbICMP4116_Contig_129	88.644	590	47	16	77294	77870	7482	6900	0	701
utg000003l	NZ_LJPU01000254.1	Pseudomonas syringae pv. berberidis strain ICMP4116 PbbICMP4116_Contig_129	83.908	609	51	35	51118	51692	6893	7488	1.14e-148	538
utg000003l	NZ_AEAL01000746.1	Pseudomonas syringae pv. actinidiae str. M302091 contig223.1	88.411	604	38	23	37073	37651	597	1	0	699
utg000003l	NZ_LJRI01000084.1	Pseudomonas syringae pv. spinaceae strain ICMP16929 PspICMP16929_Contig_95	88.138	607	46	16	82866	83454	1	599	0	699
utg000003l	NZ_LJRI01000084.1	Pseudomonas syringae pv. spinaceae strain ICMP16929 PspICMP16929_Contig_95	86.589	604	39	33	87352	87926	1	591	6.55e-176	628
utg000003l	NZ_ANJE01000191.1	Pseudomonas syringae pv. actinidiae ICMP 18804 Contig191	87.884	619	42	17	79383	79976	1	611	0	697
utg000003l	NZ_AVEI02000233.1	Pseudomonas syringae CC1544 contig233.1	90.441	544	29	18	79976	80505	41380	40846	0	695
utg000003l	NZ_MTHQ01000088.1	Pseudomonas syringae pv. actinidiae strain C17 BV327_88	88.514	592	40	17	79405	79976	23458	22875	0	691
utg000003l	NZ_MTHQ01000322.1	Pseudomonas syringae pv. actinidiae strain C17 BV327_322	88.514	592	40	17	79405	79976	1	584	0	691
utg000003l	NZ_MTHQ01000032.1	Pseudomonas syringae pv. actinidiae strain C17 BV327_32	88.514	592	40	17	79405	79976	50913	50330	0	691
utg000003l	NZ_MTHQ01000294.1	Pseudomonas syringae pv. actinidiae strain C17 BV327_294	88.514	592	40	17	79405	79976	1155	572	0	691
utg000003l	NZ_MTHQ01000215.1	Pseudomonas syringae pv. actinidiae strain C17 BV327_215	88.514	592	40	17	79405	79976	3823	3240	0	691
utg000003l	NZ_MTHQ01000135.1	Pseudomonas syringae pv. actinidiae strain C17 BV327_135	88.514	592	40	17	79405	79976	1	584	0	691
utg000003l	NZ_MTHO01000272.1	Pseudomonas syringae pv. actinidiae strain C15 BV325_272	88.514	592	40	17	79405	79976	1119	536	0	691
utg000003l	NZ_MTHO01000118.1	Pseudomonas syringae pv. actinidiae strain C15 BV325_118	88.514	592	40	17	79405	79976	1	584	0	691
utg000003l	NZ_LGLG01000109.1	Pseudomonas syringae pv. maculicola strain H7608 PmaH7608_Scaffold617	85.735	701	45	40	96823	97488	681	1	0	689
utg000003l	scf_31984_1463.1_contig_5	[Organism=Pseudomonas syringae]	82.402	841	100	40	93471	94280	851	28	0	689
utg000003l	NZ_JH600534.1	Pseudomonas syringae pv. theae NCPPB 2598 scf_12387_328	85.569	686	68	27	38141	38808	5509	6181	0	689
utg000003l	NZ_JH600534.1	Pseudomonas syringae pv. theae NCPPB 2598 scf_12387_328	79.231	520	75	24	92470	92969	24262	23756	2.07e-86	331
utg000003l	NZ_JH600534.1	Pseudomonas syringae pv. theae NCPPB 2598 scf_12387_328	94.737	95	2	3	81729	81821	2647	2740	2.89e-30	145
utg000003l	NZ_JH600534.1	Pseudomonas syringae pv. theae NCPPB 2598 scf_12387_328	86.022	93	7	2	86220	86308	2644	2734	2.95e-15	95.3
utg000003l	NZ_MTHQ01000061.1	Pseudomonas syringae pv. actinidiae strain C17 BV327_61	88.586	587	39	17	79405	79971	33756	33178	0	688
utg000003l	NZ_MTHQ01000197.1	Pseudomonas syringae pv. actinidiae strain C17 BV327_197	88.586	587	39	17	79405	79971	1	579	0	688
utg000003l	NZ_MTHQ01000166.1	Pseudomonas syringae pv. actinidiae strain C17 BV327_166	88.586	587	39	17	79405	79971	1	579	0	688
utg000003l	NZ_MSBW01000217.1	Pseudomonas syringae pv. actinidiae strain MAFF 212134 Contig_217	90.824	534	19	20	81052	81572	4347	3831	0	688
utg000003l	NZ_MSBW01000217.1	Pseudomonas syringae pv. actinidiae strain MAFF 212134 Contig_217	97.531	81	2	0	79895	79975	4433	4353	1.35e-28	139
utg000003l	NZ_MTHQ01000056.1	Pseudomonas syringae pv. actinidiae strain C17 BV327_56	88.345	592	41	17	79405	79976	36646	36063	0	686
utg000003l	NZ_MTHQ01000056.1	Pseudomonas syringae pv. actinidiae strain C17 BV327_56	87.5	280	21	5	79710	79976	1	279	2.69e-80	311
utg000003l	NZ_MTHQ01000038.1	Pseudomonas syringae pv. actinidiae strain C17 BV327_38	88.345	592	41	17	79405	79976	1	584	0	686
utg000003l	NZ_MTHQ01000038.1	Pseudomonas syringae pv. actinidiae strain C17 BV327_38	91.579	190	13	2	78848	79036	45590	45777	9.9e-65	259
utg000003l	NZ_MTHQ01000346.1	Pseudomonas syringae pv. actinidiae strain C17 BV327_346	88.325	591	43	15	79405	79976	679	96	0	686
utg000003l	NZ_MTHQ01000231.1	Pseudomonas syringae pv. actinidiae strain C17 BV327_231	88.345	592	41	17	79405	79976	1	584	0	686
utg000003l	NZ_MTHO01000159.1	Pseudomonas syringae pv. actinidiae strain C15 BV325_159	88.416	587	40	17	79405	79971	1	579	0	682
utg000003l	scf_32602_4339.1_contig_1	[Organism=Pseudomonas syringae]	93.038	474	19	10	22471	22934	1	470	0	680
utg000003l	NZ_MTHQ01000334.1	Pseudomonas syringae pv. actinidiae strain C17 BV327_334	88.176	592	42	17	79405	79976	1	584	0	680
utg000003l	NZ_MTHQ01000194.1	Pseudomonas syringae pv. actinidiae strain C17 BV327_194	88.176	592	42	17	79405	79976	5151	4568	0	680
utg000003l	NZ_MTHQ01000140.1	Pseudomonas syringae pv. actinidiae strain C17 BV327_140	88.176	592	42	17	79405	79976	1	584	0	680
utg000003l	NZ_MTHO01000284.1	Pseudomonas syringae pv. actinidiae strain C15 BV325_284	88.176	592	42	17	79405	79976	994	411	0	680
utg000003l	NZ_MTHO01000254.1	Pseudomonas syringae pv. actinidiae strain C15 BV325_254	88.176	592	42	17	79405	79976	1458	875	0	680
utg000003l	scf_7485_1224.1_contig_39	[Organism=Pseudomonas syringae][strain=PpeCFBP5143]	90.667	525	27	20	11810	12315	2	523	0	678
utg000003l	NZ_MTHQ01000009.1	Pseudomonas syringae pv. actinidiae strain C17 BV327_9	88.007	592	43	17	79405	79976	1	584	0	675
utg000003l	NZ_MTHQ01000009.1	Pseudomonas syringae pv. actinidiae strain C17 BV327_9	87.5	280	21	5	79710	79976	93593	93315	2.69e-80	311
utg000003l	NZ_MTHQ01000054.1	Pseudomonas syringae pv. actinidiae strain C17 BV327_54	87.986	591	45	17	79405	79976	37997	37414	0	675
utg000003l	NZ_MTHQ01000139.1	Pseudomonas syringae pv. actinidiae strain C17 BV327_139	88.007	592	43	17	79405	79976	1	584	0	675
utg000003l	NZ_MTHO01000204.1	Pseudomonas syringae pv. actinidiae strain C15 BV325_204	88.007	592	43	17	79405	79976	1	584	0	675
utg000003l	NZ_MTHO01000012.1	Pseudomonas syringae pv. actinidiae strain C15 BV325_12	87.986	591	45	15	79405	79976	93905	93322	0	675
utg000003l	NZ_MTHO01000012.1	Pseudomonas syringae pv. actinidiae strain C15 BV325_12	87.331	592	47	17	79405	79976	1	584	0	652
utg000003l	>gi|519295648|gb|AOKF01001195.1|	Pseudomonas syringae pv. actinidiae ICMP 19096 scaffold901	89.029	556	43	13	78834	79381	1185	1730	0	673
utg000003l	>gi|519295648|gb|AOKF01001195.1|	Pseudomonas syringae pv. actinidiae ICMP 19096 scaffold901	91.421	373	19	11	79415	79781	1731	2096	5.36e-137	499
utg000003l	NZ_ANJE01000013.1	Pseudomonas syringae pv. actinidiae ICMP 18804 Contig013	89.029	556	43	13	78834	79381	546	1	0	673
utg000003l	NZ_LJPU01000060.1	Pseudomonas syringae pv. berberidis strain ICMP4116 PbbICMP4116_Contig_173	81.596	902	84	61	33389	34239	89	959	0	671
utg000003l	NZ_MTYK01000010.1	Pseudomonas syringae pv. actinidiae strain C66 BV339_10	88.368	576	41	15	79420	79976	93874	93306	0	669
utg000003l	NZ_MTYK01000010.1	Pseudomonas syringae pv. actinidiae strain C66 BV339_10	87.544	570	43	17	79427	79976	1	562	1.41e-177	634
utg000003l	NZ_MTHQ01000318.1	Pseudomonas syringae pv. actinidiae strain C17 BV327_318	87.797	590	48	15	79405	79976	862	279	0	669
utg000003l	NZ_MTHQ01000298.1	Pseudomonas syringae pv. actinidiae strain C17 BV327_298	87.838	592	44	17	79405	79976	1118	535	0	669
utg000003l	NZ_MTHQ01000161.1	Pseudomonas syringae pv. actinidiae strain C17 BV327_161	87.838	592	44	17	79405	79976	1	584	0	669
utg000003l	NZ_MTHQ01000106.1	Pseudomonas syringae pv. actinidiae strain C17 BV327_106	87.838	592	44	17	79405	79976	19645	19062	0	669
utg000003l	NZ_MTHO01000073.1	Pseudomonas syringae pv. actinidiae strain C15 BV325_73	87.838	592	44	17	79405	79976	1	584	0	669
utg000003l	NZ_MTHO01000073.1	Pseudomonas syringae pv. actinidiae strain C15 BV325_73	90.196	204	16	3	78834	79036	28061	28261	7.65e-66	263
utg000003l	NZ_MTHO01000281.1	Pseudomonas syringae pv. actinidiae strain C15 BV325_281	87.838	592	44	17	79405	79976	1022	439	0	669
utg000003l	NZ_MTHO01000060.1	Pseudomonas syringae pv. actinidiae strain C15 BV325_60	87.905	587	43	17	79405	79971	33756	33178	0	665
utg000003l	NZ_MTHO01000057.1	Pseudomonas syringae pv. actinidiae strain C15 BV325_57	87.905	587	43	17	79405	79971	1	579	0	665
utg000003l	NZ_MTHO01000057.1	Pseudomonas syringae pv. actinidiae strain C15 BV325_57	87.391	460	35	12	79534	79976	36821	36368	3.2e-139	507
utg000003l	NZ_MTHQ01000237.1	Pseudomonas syringae pv. actinidiae strain C17 BV327_237	87.669	592	45	17	79405	79976	2640	2057	0	664
utg000003l	NZ_MTHO01000079.1	Pseudomonas syringae pv. actinidiae strain C15 BV325_79	87.669	592	45	17	79405	79976	1	584	0	664
utg000003l	NZ_MTHO01000055.1	Pseudomonas syringae pv. actinidiae strain C15 BV325_55	87.669	592	45	17	79405	79976	1	584	0	664
utg000003l	NZ_MTHO01000049.1	Pseudomonas syringae pv. actinidiae strain C15 BV325_49	87.669	592	45	17	79405	79976	1	584	0	664
utg000003l	NZ_MTHO01000038.1	Pseudomonas syringae pv. actinidiae strain C15 BV325_38	87.669	592	45	17	79405	79976	1	584	0	664
utg000003l	NZ_MTHO01000309.1	Pseudomonas syringae pv. actinidiae strain C15 BV325_309	87.669	592	45	17	79405	79976	1	584	0	664
utg000003l	NZ_MTHO01000309.1	Pseudomonas syringae pv. actinidiae strain C15 BV325_309	93.506	77	4	1	79122	79197	603	679	8.15e-21	113
utg000003l	NZ_MTHO01000115.1	Pseudomonas syringae pv. actinidiae strain C15 BV325_115	87.669	592	45	17	79405	79976	1	584	0	664
utg000003l	NZ_MTHO01000115.1	Pseudomonas syringae pv. actinidiae strain C15 BV325_115	87.669	592	45	17	79405	79976	14637	14054	0	664
utg000003l	NZ_LJQY01000414.1	Pseudomonas syringae pv. philadelphi strain ICMP8903 PpdICMP8903_Contig_104	91.417	501	17	17	7283	7767	1	491	0	664
utg000003l	NZ_LJQY01000414.1	Pseudomonas syringae pv. philadelphi strain ICMP8903 PpdICMP8903_Contig_104	88.961	462	19	25	111198	111643	1	446	8.77e-150	542
utg000003l	NZ_MTHQ01000271.1	Pseudomonas syringae pv. actinidiae strain C17 BV327_271	87.479	591	48	15	79405	79976	1612	1029	0	658
utg000003l	NZ_MTHQ01000271.1	Pseudomonas syringae pv. actinidiae strain C17 BV327_271	88.579	394	33	11	78834	79221	388	1	1.51e-127	468
utg000003l	NZ_MTHO01000280.1	Pseudomonas syringae pv. actinidiae strain C15 BV325_280	87.5	592	46	17	79405	79976	1046	463	0	658
utg000003l	NZ_MTHO01000213.1	Pseudomonas syringae pv. actinidiae strain C15 BV325_213	87.5	592	46	17	79405	79976	1	584	0	658
utg000003l	NZ_MTHO01000213.1	Pseudomonas syringae pv. actinidiae strain C15 BV325_213	86.525	423	33	12	79571	79974	2577	2160	2.55e-120	444
utg000003l	NZ_MTHO01000130.1	Pseudomonas syringae pv. actinidiae strain C15 BV325_130	87.5	592	46	17	79405	79976	11424	10841	0	658
utg000003l	NZ_LGLC01000485.1	Pseudomonas syringae pv. maculicola str. M6 PmaM6_Scaffold415	84.848	693	62	32	92792	93448	2109	1424	0	658
utg000003l	NZ_MTHO01000327.1	Pseudomonas syringae pv. actinidiae strain C15 BV325_327	91.224	490	30	11	79405	79888	523	41	0	654
utg000003l	NZ_LJPU01000259.1	Pseudomonas syringae pv. berberidis strain ICMP4116 PbbICMP4116_Contig_84	88.869	548	39	14	31868	32397	576	33	0	654
utg000003l	scf_32616_2568.1_contig_5	[Organism=Pseudomonas syringae]	84.016	732	62	44	27876	28568	7798	7083	0	652
utg000003l	scf_32616_2568.1_contig_5	[Organism=Pseudomonas syringae]	78.843	553	82	27	92471	93002	540	2	3.44e-89	340
utg000003l	NZ_MTYK01000279.1	Pseudomonas syringae pv. actinidiae strain C66 BV339_279	88.319	565	38	17	79427	79971	1	557	0	652
utg000003l	scf_32527_4587.1_contig_1	[Organism=Pseudomonas syringae]	89.444	540	23	21	39561	40073	1528	996	0	651
utg000003l	NZ_MTYK01000084.1	Pseudomonas syringae pv. actinidiae strain C66 BV339_84	88.07	570	40	17	79427	79976	1	562	0	651
utg000003l	NZ_MTYK01000196.1	Pseudomonas syringae pv. actinidiae strain C66 BV339_196	88.07	570	40	17	79427	79976	4087	3526	0	651
utg000003l	NZ_LJQY01000278.1	Pseudomonas syringae pv. philadelphi strain ICMP8903 PpdICMP8903_Contig_80	92.144	471	21	11	22476	22935	1	466	0	651
utg000003l	NZ_AOJR01000014.1	Pseudomonas syringae pv. actinidiae ICMP 19073 scaffold508	87.102	597	46	28	32696	33274	711	1294	0	647
utg000003l	NZ_AOJR01000014.1	Pseudomonas syringae pv. actinidiae ICMP 19073 scaffold508	91.367	139	5	3	32577	32711	561	696	6.13e-42	183
utg000003l	NZ_AOJR01000014.1	Pseudomonas syringae pv. actinidiae ICMP 19073 scaffold508	97.143	35	1	0	33093	33127	1311	1277	0.000108	60.2
utg000003l	NZ_LJPU01000225.1	Pseudomonas syringae pv. berberidis strain ICMP4116 PbbICMP4116_Contig_74	90.855	503	16	20	81069	81557	689	203	0	647
utg000003l	NZ_LJPU01000225.1	Pseudomonas syringae pv. berberidis strain ICMP4116 PbbICMP4116_Contig_74	89.655	232	9	9	78622	78838	917	686	2.11e-71	281
utg000003l	NZ_LJPU01000225.1	Pseudomonas syringae pv. berberidis strain ICMP4116 PbbICMP4116_Contig_74	92.958	71	2	3	83382	83451	2854	2922	6.35e-17	100
utg000003l	NZ_MTYK01000136.1	Pseudomonas syringae pv. actinidiae strain C66 BV339_136	87.895	570	41	17	79427	79976	11881	11320	0	645
utg000003l	NZ_LIIJ01000281.1	Pseudomonas syringae pv. avii strain CFBP 3846 avii3846_contig_62	90.019	521	17	19	35571	36066	511	1	8.41e-180	641
utg000003l	NZ_LIIJ01000281.1	Pseudomonas syringae pv. avii strain CFBP 3846 avii3846_contig_62	88.381	525	32	21	90014	90523	1	511	1.1e-168	604
utg000003l	NZ_LIIJ01000175.1	Pseudomonas syringae pv. avii strain CFBP 3846 avii3846_contig_258	90.019	521	17	19	35571	36066	511	1	8.41e-180	641
utg000003l	NZ_LIIJ01000175.1	Pseudomonas syringae pv. avii strain CFBP 3846 avii3846_contig_258	88.381	525	32	21	90014	90523	1	511	1.1e-168	604
utg000003l	NZ_LIIJ01000175.1	Pseudomonas syringae pv. avii strain CFBP 3846 avii3846_contig_258	91.88	234	10	9	88107	88336	737	509	1.61e-82	318
utg000003l	NZ_LGLG01000360.1	Pseudomonas syringae pv. maculicola strain H7608 PmaH7608_Scaffold048	90.278	504	26	18	30448	30939	1	493	1.09e-178	638
utg000003l	scf_7565_180.1_contig_1	[Organism=Pseudomonas syringae][strain=SZB0065]	80.044	902	142	31	26968	27842	53281	54171	1.41e-177	634
utg000003l	scf_7399_78.1_contig_3	[Organism=Pseudomonas syringae][strain=PapBS252]	80.044	902	142	31	26968	27842	53284	52394	1.41e-177	634
utg000003l	NZ_FNPP01000007.1	Pseudomonas syringae strain BS2900	80.044	902	142	31	26968	27842	212203	213093	1.41e-177	634
utg000003l	scf_31886_318.1_contig_1	[Organism=Pseudomonas syringae]	90.726	496	16	20	81069	81550	480	1	1.41e-177	634
utg000003l	scf_31886_318.1_contig_1	[Organism=Pseudomonas syringae]	89.655	232	9	9	78622	78838	708	477	2.11e-71	281
utg000003l	scf_22338_1381.1_contig_1	[Organism=Pseudomonas syringae]	80.044	902	142	31	26968	27842	1203	313	1.41e-177	634
utg000003l	scf_22362_2066.1_contig_3	[Organism=Pseudomonas syringae]	80.044	902	142	31	26968	27842	28830	27940	1.41e-177	634
utg000003l	NZ_LJPU01000021.1	Pseudomonas syringae pv. berberidis strain ICMP4116 PbbICMP4116_Contig_268	89.615	520	23	20	5049	5551	459	964	5.06e-177	632
utg000003l	NZ_LJPU01000021.1	Pseudomonas syringae pv. berberidis strain ICMP4116 PbbICMP4116_Contig_268	87.984	516	27	23	108953	109443	459	964	2.41e-160	577
utg000003l	NZ_LJPU01000021.1	Pseudomonas syringae pv. berberidis strain ICMP4116 PbbICMP4116_Contig_268	90.345	435	18	16	4549	4962	8	439	5.24e-152	549
utg000003l	NZ_LJPU01000021.1	Pseudomonas syringae pv. berberidis strain ICMP4116 PbbICMP4116_Contig_268	88.839	448	26	16	108433	108865	1	439	6.83e-146	529
utg000003l	scf_32602_3431.1_contig_3	[Organism=Pseudomonas syringae]	85.054	649	61	28	38082	38707	1	636	6.55e-176	628
utg000004l	NZ_ABSM01000047.1	Pseudomonas syringae pv. tomato T1 ptot1_ctg00071	92.077	22768	729	789	65552	87617	1	22395	0	31058
utg000004l	NZ_ABSM01000047.1	Pseudomonas syringae pv. tomato T1 ptot1_ctg00071	89.181	14326	689	608	6699	20433	18713	32768	0	17073
utg000004l	NZ_ABSM01000047.1	Pseudomonas syringae pv. tomato T1 ptot1_ctg00071	82.809	4293	330	285	2386	6399	14233	18396	0	3463
utg000004l	NZ_ABSM01000047.1	Pseudomonas syringae pv. tomato T1 ptot1_ctg00071	84.251	2489	180	151	1	2327	11708	14146	0	2230
utg000004l	NZ_ABSM01000047.1	Pseudomonas syringae pv. tomato T1 ptot1_ctg00071	91.635	263	11	10	6393	6654	18440	18692	3.43e-93	353
utg000004l	NZ_ABSM01000047.1	Pseudomonas syringae pv. tomato T1 ptot1_ctg00071	84.669	287	29	14	13200	13477	25240	25520	9.87e-69	272
utg000004l	NZ_ABSM01000047.1	Pseudomonas syringae pv. tomato T1 ptot1_ctg00071	84.982	273	25	13	13028	13289	25442	25709	5.94e-66	263
utg000004l	NZ_FNPP01000026.1	Pseudomonas syringae strain BS2900	89.6	22336	1221	814	65989	87617	19205	41145	0	27361
utg000004l	NZ_FNPP01000026.1	Pseudomonas syringae strain BS2900	85.242	5807	428	312	6699	12214	37476	43144	0	5579
utg000004l	NZ_FNPP01000026.1	Pseudomonas syringae strain BS2900	89.1	4266	294	128	17511	21651	47816	52035	0	5144
utg000004l	NZ_FNPP01000026.1	Pseudomonas syringae strain BS2900	86.135	4753	387	201	12205	16775	43165	47827	0	4876
utg000004l	NZ_FNPP01000026.1	Pseudomonas syringae strain BS2900	88.863	3897	255	128	22224	26013	52621	56445	0	4626
utg000004l	NZ_FNPP01000026.1	Pseudomonas syringae strain BS2900	82.204	4293	351	284	2388	6399	32999	37159	0	3314
utg000004l	NZ_FNPP01000026.1	Pseudomonas syringae strain BS2900	88.671	2648	169	106	56926	59508	6905	4324	0	3107
utg000004l	NZ_FNPP01000026.1	Pseudomonas syringae strain BS2900	89.809	2463	144	72	25986	28382	57438	59859	0	3059
utg000004l	NZ_FNPP01000026.1	Pseudomonas syringae strain BS2900	80.251	3980	376	299	51150	54854	12727	8883	0	2617
utg000004l	NZ_FNPP01000026.1	Pseudomonas syringae strain BS2900	79.805	3897	372	304	47189	50773	18445	14652	0	2453
utg000004l	NZ_FNPP01000026.1	Pseudomonas syringae strain BS2900	87.136	2200	151	98	29328	31454	61309	63449	0	2374
utg000004l	NZ_FNPP01000026.1	Pseudomonas syringae strain BS2900	83.3	2491	198	154	1	2327	30472	32908	0	2095
utg000004l	NZ_FNPP01000026.1	Pseudomonas syringae strain BS2900	92.06	1461	68	42	63964	65389	76772	78219	0	2012
utg000004l	NZ_FNPP01000026.1	Pseudomonas syringae strain BS2900	86.019	1924	141	90	54930	56773	8771	6896	0	1945
utg000004l	NZ_FNPP01000026.1	Pseudomonas syringae strain BS2900	87.716	1620	106	65	31571	33138	14507	12929	0	1803
utg000004l	NZ_FNPP01000026.1	Pseudomonas syringae strain BS2900	83.09	1372	171	54	64364	65695	2978	4328	0	1192
utg000004l	NZ_FNPP01000026.1	Pseudomonas syringae strain BS2900	87.635	647	40	25	32030	32652	75436	74806	0	715
utg000004l	NZ_FNPP01000026.1	Pseudomonas syringae strain BS2900	84.466	618	76	16	58190	58797	67550	66943	6.67e-165	592
utg000004l	NZ_FNPP01000026.1	Pseudomonas syringae strain BS2900	84.81	395	33	22	31574	31952	64164	64547	9.46e-99	372
utg000004l	NZ_FNPP01000026.1	Pseudomonas syringae strain BS2900	84.694	294	27	14	12989	13273	44173	44457	2.12e-70	278
utg000004l	NZ_FNPP01000026.1	Pseudomonas syringae strain BS2900	89.908	218	11	7	62223	62433	71265	71052	3.55e-68	270
utg000004l	NZ_FNPP01000026.1	Pseudomonas syringae strain BS2900	89.32	103	9	2	40338	40439	67027	66926	2.26e-25	128
utg000004l	NZ_FNPP01000026.1	Pseudomonas syringae strain BS2900	90.361	83	8	0	40338	40420	5112	5030	8.19e-20	110
utg000004l	NZ_FNPP01000026.1	Pseudomonas syringae strain BS2900	89.231	65	3	2	46603	46667	72047	71987	2.31e-10	78.7
utg000004l	NZ_LJPR01000107.1	Pseudomonas syringae pv. apii strain ICMP2814 PapICMP2814_Contig_33	89.6	22336	1221	814	65989	87617	20323	42263	0	27361
utg000004l	NZ_LJPR01000107.1	Pseudomonas syringae pv. apii strain ICMP2814 PapICMP2814_Contig_33	85.242	5807	428	312	6699	12214	38594	44262	0	5579
utg000004l	NZ_LJPR01000107.1	Pseudomonas syringae pv. apii strain ICMP2814 PapICMP2814_Contig_33	89.1	4266	294	128	17511	21651	48934	53153	0	5144
utg000004l	NZ_LJPR01000107.1	Pseudomonas syringae pv. apii strain ICMP2814 PapICMP2814_Contig_33	86.135	4753	387	201	12205	16775	44283	48945	0	4876
utg000004l	NZ_LJPR01000107.1	Pseudomonas syringae pv. apii strain ICMP2814 PapICMP2814_Contig_33	88.863	3897	255	128	22224	26013	53739	57563	0	4626
utg000004l	NZ_LJPR01000107.1	Pseudomonas syringae pv. apii strain ICMP2814 PapICMP2814_Contig_33	82.204	4293	351	284	2388	6399	34117	38277	0	3314
utg000004l	NZ_LJPR01000107.1	Pseudomonas syringae pv. apii strain ICMP2814 PapICMP2814_Contig_33	88.671	2648	169	106	56926	59508	8023	5442	0	3107
utg000004l	NZ_LJPR01000107.1	Pseudomonas syringae pv. apii strain ICMP2814 PapICMP2814_Contig_33	89.809	2463	144	72	25986	28382	58556	60977	0	3059
utg000004l	NZ_LJPR01000107.1	Pseudomonas syringae pv. apii strain ICMP2814 PapICMP2814_Contig_33	80.251	3980	376	299	51150	54854	13845	10001	0	2617
utg000004l	NZ_LJPR01000107.1	Pseudomonas syringae pv. apii strain ICMP2814 PapICMP2814_Contig_33	79.805	3897	372	304	47189	50773	19563	15770	0	2453
utg000004l	NZ_LJPR01000107.1	Pseudomonas syringae pv. apii strain ICMP2814 PapICMP2814_Contig_33	87.136	2200	151	98	29328	31454	62427	64567	0	2374
utg000004l	NZ_LJPR01000107.1	Pseudomonas syringae pv. apii strain ICMP2814 PapICMP2814_Contig_33	83.3	2491	198	154	1	2327	31590	34026	0	2095
utg000004l	NZ_LJPR01000107.1	Pseudomonas syringae pv. apii strain ICMP2814 PapICMP2814_Contig_33	92.06	1461	68	42	63964	65389	77890	79337	0	2012
utg000004l	NZ_LJPR01000107.1	Pseudomonas syringae pv. apii strain ICMP2814 PapICMP2814_Contig_33	86.019	1924	141	90	54930	56773	9889	8014	0	1945
utg000004l	NZ_LJPR01000107.1	Pseudomonas syringae pv. apii strain ICMP2814 PapICMP2814_Contig_33	87.716	1620	106	65	31571	33138	15625	14047	0	1803
utg000004l	NZ_LJPR01000107.1	Pseudomonas syringae pv. apii strain ICMP2814 PapICMP2814_Contig_33	83.09	1372	171	54	64364	65695	4096	5446	0	1192
utg000004l	NZ_LJPR01000107.1	Pseudomonas syringae pv. apii strain ICMP2814 PapICMP2814_Contig_33	87.635	647	40	25	32030	32652	76554	75924	0	715
utg000004l	NZ_LJPR01000107.1	Pseudomonas syringae pv. apii strain ICMP2814 PapICMP2814_Contig_33	84.466	618	76	16	58190	58797	68668	68061	6.67e-165	592
utg000004l	NZ_LJPR01000107.1	Pseudomonas syringae pv. apii strain ICMP2814 PapICMP2814_Contig_33	84.81	395	33	22	31574	31952	65282	65665	9.46e-99	372
utg000004l	NZ_LJPR01000107.1	Pseudomonas syringae pv. apii strain ICMP2814 PapICMP2814_Contig_33	84.694	294	27	14	12989	13273	45291	45575	2.12e-70	278
utg000004l	NZ_LJPR01000107.1	Pseudomonas syringae pv. apii strain ICMP2814 PapICMP2814_Contig_33	89.908	218	11	7	62223	62433	72383	72170	3.55e-68	270
utg000004l	NZ_LJPR01000107.1	Pseudomonas syringae pv. apii strain ICMP2814 PapICMP2814_Contig_33	89.32	103	9	2	40338	40439	68145	68044	2.26e-25	128
utg000004l	NZ_LJPR01000107.1	Pseudomonas syringae pv. apii strain ICMP2814 PapICMP2814_Contig_33	90.361	83	8	0	40338	40420	6230	6148	8.19e-20	110
utg000004l	NZ_LJPR01000107.1	Pseudomonas syringae pv. apii strain ICMP2814 PapICMP2814_Contig_33	89.231	65	3	2	46603	46667	73165	73105	2.31e-10	78.7
utg000004l	scf_31886_391.1_contig_1	[Organism=Pseudomonas syringae]	90.044	14173	712	516	69413	83141	570	14487	0	17710
utg000004l	scf_31886_391.1_contig_1	[Organism=Pseudomonas syringae]	85.743	6965	462	373	6699	13289	16009	22816	0	6870
utg000004l	scf_31886_391.1_contig_1	[Organism=Pseudomonas syringae]	90.145	4282	224	138	17519	21651	26454	30686	0	5387
utg000004l	scf_31886_391.1_contig_1	[Organism=Pseudomonas syringae]	88.728	4560	293	164	83208	87617	15203	19691	0	5369
utg000004l	scf_31886_391.1_contig_1	[Organism=Pseudomonas syringae]	82.823	3726	286	255	2386	5884	10880	14478	0	3009
utg000004l	scf_31886_391.1_contig_1	[Organism=Pseudomonas syringae]	88.655	1851	119	74	13200	14985	22536	24360	0	2170
utg000004l	scf_31886_391.1_contig_1	[Organism=Pseudomonas syringae]	83.327	2489	201	154	1	2327	8357	10793	0	2100
utg000004l	scf_31886_391.1_contig_1	[Organism=Pseudomonas syringae]	90.77	1376	60	45	15476	16810	24362	25711	0	1775
utg000004l	scf_31886_391.1_contig_1	[Organism=Pseudomonas syringae]	80.366	1584	216	69	24599	26132	33893	35431	0	1114
utg000004l	scf_31886_391.1_contig_1	[Organism=Pseudomonas syringae]	80.597	469	70	16	67782	68243	72	526	7.42e-90	342
utg000004l	scf_31886_391.1_contig_1	[Organism=Pseudomonas syringae]	79.355	465	73	16	5956	6399	15230	15692	9.74e-79	305
utg000004l	scf_31886_391.1_contig_1	[Organism=Pseudomonas syringae]	87.072	263	23	10	6393	6654	15736	15988	3.53e-73	287
utg000004l	NZ_LIIJ01000280.1	Pseudomonas syringae pv. avii strain CFBP 3846 avii3846_contig_61	90.515	13358	629	458	13200	26129	598	13745	0	17060
utg000004l	NZ_LIIJ01000280.1	Pseudomonas syringae pv. avii strain CFBP 3846 avii3846_contig_61	81.006	3938	359	289	47189	50825	24653	20804	0	2769
utg000004l	NZ_LIIJ01000280.1	Pseudomonas syringae pv. avii strain CFBP 3846 avii3846_contig_61	89.511	1697	83	66	38317	39936	26827	25149	0	2060
utg000004l	NZ_LIIJ01000280.1	Pseudomonas syringae pv. avii strain CFBP 3846 avii3846_contig_61	85.797	690	52	30	12624	13289	211	878	0	689
utg000004l	NZ_LIIJ01000280.1	Pseudomonas syringae pv. avii strain CFBP 3846 avii3846_contig_61	92.405	158	4	6	38074	38224	157	1	1.3e-52	219
utg000004l	NZ_LIIJ01000280.1	Pseudomonas syringae pv. avii strain CFBP 3846 avii3846_contig_61	83.523	176	15	13	37749	37917	24946	25114	1.34e-32	152
utg000004l	NZ_ABSM01000059.1	Pseudomonas syringae pv. tomato T1 ptot1_ctg00041	89.958	11143	426	489	25986	36668	7048	17957	0	13738
utg000004l	NZ_ABSM01000059.1	Pseudomonas syringae pv. tomato T1 ptot1_ctg00041	89.871	1313	59	46	20430	21676	2	1306	0	1620
utg000004l	NC_004633.1	[Pseudomonas syringae] pv. tomato str. DC3000 plasmid pDC3000A, complete sequence	91.317	8926	348	302	17519	26152	45721	36931	0	11795
utg000004l	NC_004633.1	[Pseudomonas syringae] pv. tomato str. DC3000 plasmid pDC3000A, complete sequence	89.714	8011	418	288	75396	83141	65893	58024	0	9854
utg000004l	NC_004633.1	[Pseudomonas syringae] pv. tomato str. DC3000 plasmid pDC3000A, complete sequence	90.346	6557	273	252	25987	32321	29691	23273	0	8270
utg000004l	NC_004633.1	[Pseudomonas syringae] pv. tomato str. DC3000 plasmid pDC3000A, complete sequence	90.566	5459	274	189	67455	72773	73642	68285	0	7005
utg000004l	NC_004633.1	[Pseudomonas syringae] pv. tomato str. DC3000 plasmid pDC3000A, complete sequence	85.32	7071	488	390	6699	13396	56502	49609	0	6800
utg000004l	NC_004633.1	[Pseudomonas syringae] pv. tomato str. DC3000 plasmid pDC3000A, complete sequence	88.684	4560	295	163	83208	87617	57308	52820	0	5358
utg000004l	NC_004633.1	[Pseudomonas syringae] pv. tomato str. DC3000 plasmid pDC3000A, complete sequence	83.064	3714	275	253	2398	5884	61619	58033	0	3048
utg000004l	NC_004633.1	[Pseudomonas syringae] pv. tomato str. DC3000 plasmid pDC3000A, complete sequence	90.677	1759	77	63	73450	75143	68186	66450	0	2259
utg000004l	NC_004633.1	[Pseudomonas syringae] pv. tomato str. DC3000 plasmid pDC3000A, complete sequence	87.705	2009	133	88	13045	14985	49777	47815	0	2237
utg000004l	NC_004633.1	[Pseudomonas syringae] pv. tomato str. DC3000 plasmid pDC3000A, complete sequence	83.849	2489	190	152	1	2327	64156	61718	0	2174
utg000004l	NC_004633.1	[Pseudomonas syringae] pv. tomato str. DC3000 plasmid pDC3000A, complete sequence	88.84	1801	109	70	65704	67440	1773	1	0	2128
utg000004l	NC_004633.1	[Pseudomonas syringae] pv. tomato str. DC3000 plasmid pDC3000A, complete sequence	90.843	1376	59	45	15476	16810	47813	46464	0	1781
utg000004l	NC_004633.1	[Pseudomonas syringae] pv. tomato str. DC3000 plasmid pDC3000A, complete sequence	89.782	1145	62	38	38817	39919	16308	17439	0	1415
utg000004l	NC_004633.1	[Pseudomonas syringae] pv. tomato str. DC3000 plasmid pDC3000A, complete sequence	81.693	508	41	42	37451	37921	22785	23277	7.32e-100	375
utg000004l	NC_004633.1	[Pseudomonas syringae] pv. tomato str. DC3000 plasmid pDC3000A, complete sequence	85.278	360	36	17	65348	65694	22776	22421	9.53e-94	355
utg000004l	NC_004633.1	[Pseudomonas syringae] pv. tomato str. DC3000 plasmid pDC3000A, complete sequence	91.255	263	12	10	6393	6654	56775	56523	1.59e-91	348
utg000004l	NC_004633.1	[Pseudomonas syringae] pv. tomato str. DC3000 plasmid pDC3000A, complete sequence	79.355	465	73	16	5956	6399	57281	56819	9.74e-79	305
utg000004l	NC_004633.1	[Pseudomonas syringae] pv. tomato str. DC3000 plasmid pDC3000A, complete sequence	86.486	259	19	13	13045	13292	49609	49356	3.55e-68	270
utg000004l	NC_004633.1	[Pseudomonas syringae] pv. tomato str. DC3000 plasmid pDC3000A, complete sequence	85.106	94	6	5	62420	62506	19552	19644	1.07e-13	89.8
utg000004l	NZ_LJPU01000236.1	Pseudomonas syringae pv. berberidis strain ICMP4116 PbbICMP4116_Contig_92	87.151	10600	639	509	6699	16810	1841	12205	0	11361
utg000004l	NZ_LJPU01000236.1	Pseudomonas syringae pv. berberidis strain ICMP4116 PbbICMP4116_Contig_92	91.947	7885	279	252	17519	25151	12948	20728	0	10715
utg000004l	NZ_LJPU01000236.1	Pseudomonas syringae pv. berberidis strain ICMP4116 PbbICMP4116_Contig_92	90.127	4558	233	161	83208	87617	1035	5523	0	5723
utg000004l	NZ_LJPU01000236.1	Pseudomonas syringae pv. berberidis strain ICMP4116 PbbICMP4116_Contig_92	88.865	467	25	20	5956	6399	1062	1524	4.07e-152	549
utg000004l	NZ_LJPU01000236.1	Pseudomonas syringae pv. berberidis strain ICMP4116 PbbICMP4116_Contig_92	90.606	330	15	13	82820	83141	1	322	2.58e-114	424
utg000004l	NZ_LJPU01000236.1	Pseudomonas syringae pv. berberidis strain ICMP4116 PbbICMP4116_Contig_92	91.255	263	12	10	6393	6654	1568	1820	1.59e-91	348
utg000004l	NZ_LJPU01000236.1	Pseudomonas syringae pv. berberidis strain ICMP4116 PbbICMP4116_Contig_92	85.976	328	24	17	5564	5884	1	313	1.61e-86	331
utg000004l	NZ_LJPU01000236.1	Pseudomonas syringae pv. berberidis strain ICMP4116 PbbICMP4116_Contig_92	86.26	262	20	13	13039	13289	8560	8816	3.55e-68	270
utg000004l	NZ_MSDS01000063.1	Pseudomonas syringae pv. tomato strain PT23 NODE_63_length_8393_cov_168.312	91.668	8329	326	269	13200	21280	185	8393	0	11197
utg000004l	NZ_MSDS01000063.1	Pseudomonas syringae pv. tomato strain PT23 NODE_63_length_8393_cov_168.312	88.194	432	22	18	12875	13289	46	465	9.01e-134	488
utg000004l	NZ_MSDS01000058.1	Pseudomonas syringae pv. tomato strain PT23 NODE_58_length_10859_cov_226.885	91.069	8230	341	293	79647	87617	5	8099	0	10763
utg000004l	NZ_MSDS01000058.1	Pseudomonas syringae pv. tomato strain PT23 NODE_58_length_10859_cov_226.885	85.86	6584	431	351	6699	12925	4417	10857	0	6540
utg000004l	NZ_MSDS01000058.1	Pseudomonas syringae pv. tomato strain PT23 NODE_58_length_10859_cov_226.885	83.191	4224	319	278	2443	6399	1	4100	0	3506
utg000004l	NZ_MSDS01000058.1	Pseudomonas syringae pv. tomato strain PT23 NODE_58_length_10859_cov_226.885	91.635	263	11	10	6393	6654	4144	4396	3.43e-93	353
utg000004l	NZ_AOJS01000349.1	Pseudomonas syringae pv. actinidiae ICMP 19071 scaffold176	89.13	8896	551	315	65780	74412	11538	2796	0	10687
utg000004l	gi|913048898|dbj|BBWG01000051.1|	Pseudomonas syringae pv. actinidiae DNA, contig Contig_051, strain: MAFF 212056	89.876	8307	431	301	79572	87617	29860	38017	0	10303
utg000004l	gi|913048898|dbj|BBWG01000051.1|	Pseudomonas syringae pv. actinidiae DNA, contig Contig_051, strain: MAFF 212056	88.163	8930	632	319	13201	21846	40717	49505	0	10242
utg000004l	gi|913048898|dbj|BBWG01000051.1|	Pseudomonas syringae pv. actinidiae DNA, contig Contig_051, strain: MAFF 212056	88.238	7184	463	274	65793	72773	16803	23807	0	8233
utg000004l	gi|913048898|dbj|BBWG01000051.1|	Pseudomonas syringae pv. actinidiae DNA, contig Contig_051, strain: MAFF 212056	90.292	6057	278	222	73452	79294	23908	29868	0	7642
utg000004l	gi|913048898|dbj|BBWG01000051.1|	Pseudomonas syringae pv. actinidiae DNA, contig Contig_051, strain: MAFF 212056	88.548	5143	299	199	25986	30948	58343	63375	0	5967
utg000004l	gi|913048898|dbj|BBWG01000051.1|	Pseudomonas syringae pv. actinidiae DNA, contig Contig_051, strain: MAFF 212056	86.024	5817	378	317	6699	12214	34336	40018	0	5836
utg000004l	gi|913048898|dbj|BBWG01000051.1|	Pseudomonas syringae pv. actinidiae DNA, contig Contig_051, strain: MAFF 212056	82.798	4296	309	289	2388	6399	29870	34019	0	3443
utg000004l	gi|913048898|dbj|BBWG01000051.1|	Pseudomonas syringae pv. actinidiae DNA, contig Contig_051, strain: MAFF 212056	82.164	2209	204	133	1	2063	27634	29798	0	1722
utg000004l	gi|913048898|dbj|BBWG01000051.1|	Pseudomonas syringae pv. actinidiae DNA, contig Contig_051, strain: MAFF 212056	84.191	1088	103	48	12247	13289	39933	40996	0	992
utg000004l	gi|913048898|dbj|BBWG01000051.1|	Pseudomonas syringae pv. actinidiae DNA, contig Contig_051, strain: MAFF 212056	87.814	517	27	27	38039	38523	7977	8489	2.42e-159	573
utg000004l	gi|913048898|dbj|BBWG01000051.1|	Pseudomonas syringae pv. actinidiae DNA, contig Contig_051, strain: MAFF 212056	90.494	263	14	9	6393	6654	34063	34315	3.45e-88	337
utg000004l	gi|913048898|dbj|BBWG01000051.1|	Pseudomonas syringae pv. actinidiae DNA, contig Contig_051, strain: MAFF 212056	97.917	48	1	0	41159	41206	64197	64150	4.97e-12	84.2
utg000004l	gi|913048898|dbj|BBWG01000051.1|	Pseudomonas syringae pv. actinidiae DNA, contig Contig_051, strain: MAFF 212056	81.731	104	10	6	25917	26013	57229	57330	2.31e-10	78.7
utg000004l	gi|913048898|dbj|BBWG01000051.1|	Pseudomonas syringae pv. actinidiae DNA, contig Contig_051, strain: MAFF 212056	97.727	44	0	1	60136	60178	64151	64194	2.99e-09	75
utg000004l	NC_004632.1	[Pseudomonas syringae] pv. tomato str. DC3000 plasmid pDC3000B, complete sequence	89.446	8310	473	301	79572	87617	56604	48435	0	10115
utg000004l	NC_004632.1	[Pseudomonas syringae] pv. tomato str. DC3000 plasmid pDC3000B, complete sequence	90.012	5817	324	202	69413	75068	66916	61196	0	7286
utg000004l	NC_004632.1	[Pseudomonas syringae] pv. tomato str. DC3000 plasmid pDC3000B, complete sequence	85.58	6803	465	364	6699	13139	52117	45469	0	6652
utg000004l	NC_004632.1	[Pseudomonas syringae] pv. tomato str. DC3000 plasmid pDC3000B, complete sequence	90.816	4279	203	134	17518	21651	41028	36795	0	5550
utg000004l	NC_004632.1	[Pseudomonas syringae] pv. tomato str. DC3000 plasmid pDC3000B, complete sequence	90.393	2977	119	117	31574	34437	23700	20778	0	3759
utg000004l	NC_004632.1	[Pseudomonas syringae] pv. tomato str. DC3000 plasmid pDC3000B, complete sequence	89.502	3010	169	98	25461	28380	30958	28006	0	3672
utg000004l	NC_004632.1	[Pseudomonas syringae] pv. tomato str. DC3000 plasmid pDC3000B, complete sequence	83.547	4054	433	169	75396	79294	60570	56596	0	3576
utg000004l	NC_004632.1	[Pseudomonas syringae] pv. tomato str. DC3000 plasmid pDC3000B, complete sequence	86.816	3087	242	129	13830	16810	44711	41684	0	3293
utg000004l	NC_004632.1	[Pseudomonas syringae] pv. tomato str. DC3000 plasmid pDC3000B, complete sequence	82.037	4281	362	285	2398	6399	56586	52434	0	3269
utg000004l	NC_004632.1	[Pseudomonas syringae] pv. tomato str. DC3000 plasmid pDC3000B, complete sequence	87.054	2240	152	100	29299	31461	26588	24410	0	2403
utg000004l	NC_004632.1	[Pseudomonas syringae] pv. tomato str. DC3000 plasmid pDC3000B, complete sequence	89.455	1982	93	80	38039	39926	30964	32923	0	2396
utg000004l	NC_004632.1	[Pseudomonas syringae] pv. tomato str. DC3000 plasmid pDC3000B, complete sequence	89.375	1487	84	55	66006	67439	1466	1	0	1803
utg000004l	NC_004632.1	[Pseudomonas syringae] pv. tomato str. DC3000 plasmid pDC3000B, complete sequence	88.478	1380	80	63	58805	60138	18426	19772	0	1594
utg000004l	NC_004632.1	[Pseudomonas syringae] pv. tomato str. DC3000 plasmid pDC3000B, complete sequence	83.367	1503	108	94	736	2127	58067	56596	0	1260
utg000004l	NC_004632.1	[Pseudomonas syringae] pv. tomato str. DC3000 plasmid pDC3000B, complete sequence	79.067	1008	89	83	35758	36668	20783	19801	1.44e-161	580
utg000004l	NC_004632.1	[Pseudomonas syringae] pv. tomato str. DC3000 plasmid pDC3000B, complete sequence	78.041	888	154	34	24602	25471	33780	32916	8.88e-144	521
utg000004l	NC_004632.1	[Pseudomonas syringae] pv. tomato str. DC3000 plasmid pDC3000B, complete sequence	91.255	263	12	10	6393	6654	52390	52138	1.59e-91	348
utg000004l	NC_004632.1	[Pseudomonas syringae] pv. tomato str. DC3000 plasmid pDC3000B, complete sequence	80.597	469	70	16	67782	68243	67414	66960	7.42e-90	342
utg000004l	NC_004632.1	[Pseudomonas syringae] pv. tomato str. DC3000 plasmid pDC3000B, complete sequence	96.059	203	6	2	40438	40640	17147	17347	5.78e-86	329
utg000004l	scf_32602_5403.1_contig_5	[Organism=Pseudomonas syringae]	89.206	8060	476	293	79815	87617	1	7923	0	9701
utg000004l	scf_32602_5403.1_contig_5	[Organism=Pseudomonas syringae]	85.341	6733	476	360	6699	13070	4241	10823	0	6493
utg000004l	scf_32602_5403.1_contig_5	[Organism=Pseudomonas syringae]	82.139	4048	337	270	2614	6399	1	3924	0	3114
utg000004l	scf_32602_5403.1_contig_5	[Organism=Pseudomonas syringae]	91.255	263	12	10	6393	6654	3968	4220	1.59e-91	348
utg000004l	scf_32602_5403.1_contig_3	[Organism=Pseudomonas syringae]	90.163	7370	396	250	67889	75053	1	7246	0	9289
utg000004l	scf_32602_5403.1_contig_3	[Organism=Pseudomonas syringae]	83.559	4057	433	169	75393	79294	7884	11861	0	3581
utg000004l	scf_32602_5403.1_contig_3	[Organism=Pseudomonas syringae]	83.367	1503	108	94	736	2127	10390	11861	0	1260
utg000004l	scf_32602_5403.1_contig_3	[Organism=Pseudomonas syringae]	91.304	230	11	8	79572	79795	11853	12079	9.74e-79	305
utg000004l	NZ_JH600585.1	Pseudomonas syringae pv. theae NCPPB 2598 scf_12387_694	89.671	7213	378	260	75890	82865	9347	2265	0	8853
utg000004l	NZ_JH600585.1	Pseudomonas syringae pv. theae NCPPB 2598 scf_12387_694	82.93	3427	256	237	2398	5605	5584	2268	0	2784
utg000004l	NZ_JH600585.1	Pseudomonas syringae pv. theae NCPPB 2598 scf_12387_694	83.655	2490	193	153	1	2327	8121	5683	0	2146
utg000004l	NZ_JH600585.1	Pseudomonas syringae pv. theae NCPPB 2598 scf_12387_694	92.864	1009	27	32	73902	74879	15111	14117	0	1423
utg000004l	NZ_JH600585.1	Pseudomonas syringae pv. theae NCPPB 2598 scf_12387_694	82.323	1188	128	56	75521	76646	12079	10912	0	957
utg000004l	NZ_JH600585.1	Pseudomonas syringae pv. theae NCPPB 2598 scf_12387_694	79.068	1266	192	56	76718	77942	10592	9359	0	802
utg000004l	NZ_JH600585.1	Pseudomonas syringae pv. theae NCPPB 2598 scf_12387_694	85.526	532	36	27	73293	73795	16003	15484	1.15e-142	518
utg000004l	NZ_JH600585.1	Pseudomonas syringae pv. theae NCPPB 2598 scf_12387_694	90.541	370	24	8	83410	83771	367	1	5.42e-131	479
utg000004l	NZ_JH600585.1	Pseudomonas syringae pv. theae NCPPB 2598 scf_12387_694	82.812	512	64	19	75396	75887	12604	12097	3.31e-118	436
utg000004l	NZ_JH600585.1	Pseudomonas syringae pv. theae NCPPB 2598 scf_12387_694	89.296	355	23	13	73708	74051	15473	15123	1.54e-116	431
utg000004l	NZ_JH600585.1	Pseudomonas syringae pv. theae NCPPB 2598 scf_12387_694	88.611	360	24	15	82790	83141	2254	1904	9.26e-114	422
utg000004l	NZ_JH600585.1	Pseudomonas syringae pv. theae NCPPB 2598 scf_12387_694	89.42	293	17	13	6117	6399	367	79	2.65e-94	357
utg000004l	NZ_JH600585.1	Pseudomonas syringae pv. theae NCPPB 2598 scf_12387_694	85.429	350	27	19	5543	5884	2246	1913	7.42e-90	342
utg000004l	NZ_JH600585.1	Pseudomonas syringae pv. theae NCPPB 2598 scf_12387_694	81.695	295	44	8	74751	75037	14028	13736	3.6e-58	237
utg000004l	NZ_JH600585.1	Pseudomonas syringae pv. theae NCPPB 2598 scf_12387_694	89.08	174	15	3	74982	75155	13409	13240	6.07e-51	213
utg000004l	NZ_MSBW01000055.1	Pseudomonas syringae pv. actinidiae strain MAFF 212134 Contig_55	88.181	7175	492	272	65816	72773	2421	9456	0	8224
utg000004l	NZ_MSBW01000055.1	Pseudomonas syringae pv. actinidiae strain MAFF 212134 Contig_55	88.235	1666	112	59	73450	75049	9559	11206	0	1914
utg000004l	NZ_MSBW01000055.1	Pseudomonas syringae pv. actinidiae strain MAFF 212134 Contig_55	79.245	371	60	12	63590	63946	418	785	7.74e-60	243
utg000004l	NZ_MSBW01000055.1	Pseudomonas syringae pv. actinidiae strain MAFF 212134 Contig_55	97.959	49	1	0	41159	41207	12262	12214	1.38e-12	86.1
utg000004l	NZ_MSBW01000055.1	Pseudomonas syringae pv. actinidiae strain MAFF 212134 Contig_55	95.833	48	0	2	60133	60178	12212	12259	8.31e-10	76.8
utg000004l	NZ_MSDS01000059.1	Pseudomonas syringae pv. tomato strain PT23 NODE_59_length_9910_cov_99.9667	89.974	5436	245	228	54930	60186	4596	9910	0	6743
utg000004l	NZ_MSDS01000059.1	Pseudomonas syringae pv. tomato strain PT23 NODE_59_length_9910_cov_99.9667	81.073	4623	411	345	50557	54854	1	4484	0	3262
utg000004l	NZ_MSDS01000059.1	Pseudomonas syringae pv. tomato strain PT23 NODE_59_length_9910_cov_99.9667	90.361	83	8	0	40338	40420	8418	8500	8.19e-20	110
utg000004l	NZ_MSDS01000059.1	Pseudomonas syringae pv. tomato strain PT23 NODE_59_length_9910_cov_99.9667	96.364	55	1	1	41153	41206	9910	9856	1.07e-13	89.8
utg000004l	NZ_MSDS01000065.1	Pseudomonas syringae pv. tomato strain PT23 NODE_65_length_7760_cov_112.142	90.543	5192	168	218	39887	44889	7741	2684	0	6569
utg000004l	NZ_MSDS01000065.1	Pseudomonas syringae pv. tomato strain PT23 NODE_65_length_7760_cov_112.142	82.745	1472	121	101	46273	47643	1440	1	0	1188
utg000004l	NZ_MSDS01000065.1	Pseudomonas syringae pv. tomato strain PT23 NODE_65_length_7760_cov_112.142	93.333	585	7	21	60136	60697	6406	6981	0	835
utg000004l	NZ_MSDS01000065.1	Pseudomonas syringae pv. tomato strain PT23 NODE_65_length_7760_cov_112.142	84.039	614	79	16	58193	58797	1866	1263	2.42e-159	573
utg000004l	NZ_MSDS01000065.1	Pseudomonas syringae pv. tomato strain PT23 NODE_65_length_7760_cov_112.142	90.132	304	26	4	40338	40640	1347	1047	7.26e-105	392
utg000004l	NZ_MSDS01000072.1	Pseudomonas syringae pv. tomato strain PT23 NODE_72_length_4492_cov_98.5283	92.523	4574	123	158	21583	26019	1	4492	0	6349
utg000004l	NZ_AGNQ01000091.1	Pseudomonas syringae pv. actinidiae PA459 scf_12386_90_contig_1	89.342	5123	260	196	25986	30928	14	5030	0	6172
utg000004l	NZ_MSDS01000071.1	Pseudomonas syringae pv. tomato strain PT23 NODE_71_length_4662_cov_241.221	90.758	4750	227	162	67828	72453	4662	1	0	6144
utg000004l	scf_31886_196.1_contig_1	[Organism=Pseudomonas syringae]	90.314	4770	210	169	25986	30600	4687	15	0	6017
utg000004l	scf_32616_265.1_contig_1	[Organism=Pseudomonas syringae]	86.471	5832	362	314	6699	12233	10726	5025	0	6004
utg000004l	scf_32616_265.1_contig_1	[Organism=Pseudomonas syringae]	90.785	4558	201	160	83208	87617	11532	7046	0	5888
utg000004l	scf_32616_265.1_contig_1	[Organism=Pseudomonas syringae]	89.901	3941	202	144	79323	83141	16114	12248	0	4892
utg000004l	scf_32616_265.1_contig_1	[Organism=Pseudomonas syringae]	88.551	3974	243	152	75396	79228	20497	16595	0	4623
utg000004l	scf_32616_265.1_contig_1	[Organism=Pseudomonas syringae]	89.878	3675	194	128	13471	17028	3642	29	0	4562
utg000004l	scf_32616_265.1_contig_1	[Organism=Pseudomonas syringae]	83.194	3713	272	251	2398	5884	15843	12257	0	3075
utg000004l	scf_32616_265.1_contig_1	[Organism=Pseudomonas syringae]	84.004	2213	157	137	1	2063	18760	16595	0	1943
utg000004l	scf_32616_265.1_contig_1	[Organism=Pseudomonas syringae]	88.743	1146	82	33	73938	75049	22274	21142	0	1358
utg000004l	scf_32616_265.1_contig_1	[Organism=Pseudomonas syringae]	86.32	826	59	37	12347	13142	5053	4252	0	850
utg000004l	scf_32616_265.1_contig_1	[Organism=Pseudomonas syringae]	90.792	467	16	19	5956	6399	11505	11043	3.99e-167	599
utg000004l	scf_32616_265.1_contig_1	[Organism=Pseudomonas syringae]	91.635	263	11	10	6393	6654	10999	10747	3.43e-93	353
utg000004l	scf_32616_265.1_contig_1	[Organism=Pseudomonas syringae]	86.628	172	16	7	2160	2327	16110	15942	4.76e-42	183
utg000004l	NZ_MTYK01000118.1	Pseudomonas syringae pv. actinidiae strain C66 BV339_118	88.097	5217	368	192	65780	70839	7839	2719	0	5960
utg000004l	NZ_MTYK01000118.1	Pseudomonas syringae pv. actinidiae strain C66 BV339_118	86.788	386	34	14	63590	63961	8283	7901	1.55e-111	414
utg000004l	NZ_MTYK01000118.1	Pseudomonas syringae pv. actinidiae strain C66 BV339_118	84.036	332	17	19	63245	63562	8660	8351	3.53e-73	287
utg000004l	NZ_MTHO01000111.1	Pseudomonas syringae pv. actinidiae strain C15 BV325_111	88.097	5217	368	192	65780	70839	8053	2933	0	5960
utg000004l	NZ_MTHO01000111.1	Pseudomonas syringae pv. actinidiae strain C15 BV325_111	86.788	386	34	14	63590	63961	8497	8115	1.55e-111	414
utg000004l	NZ_MTHO01000111.1	Pseudomonas syringae pv. actinidiae strain C15 BV325_111	84.036	332	17	19	63245	63562	8874	8565	3.53e-73	287
utg000004l	NZ_AFTG01000209.1	Pseudomonas syringae pv. actinidiae str. CRAFRU8.43 contig415	88.097	5217	368	192	65780	70839	7124	2004	0	5960
utg000004l	NZ_AFTG01000209.1	Pseudomonas syringae pv. actinidiae str. CRAFRU8.43 contig415	86.788	386	34	14	63590	63961	7568	7186	1.55e-111	414
utg000004l	NZ_AFTG01000209.1	Pseudomonas syringae pv. actinidiae str. CRAFRU8.43 contig415	84.036	332	17	19	63245	63562	7945	7636	3.53e-73	287
utg000004l	NZ_MTHQ01000152.1	Pseudomonas syringae pv. actinidiae strain C17 BV327_152	88.075	5216	369	194	65780	70838	3128	8247	0	5952
utg000004l	NZ_MTHQ01000152.1	Pseudomonas syringae pv. actinidiae strain C17 BV327_152	82.422	512	66	22	40714	41206	1	507	7.16e-115	425
utg000004l	NZ_MTHQ01000152.1	Pseudomonas syringae pv. actinidiae strain C17 BV327_152	82.364	516	57	23	60136	60627	506	1	1.2e-112	418
utg000004l	NZ_MTHQ01000152.1	Pseudomonas syringae pv. actinidiae strain C17 BV327_152	86.07	402	37	16	63572	63958	2666	3063	1.55e-111	414
utg000004l	NZ_MTHQ01000152.1	Pseudomonas syringae pv. actinidiae strain C17 BV327_152	84.195	329	16	19	63245	63559	2307	2613	3.53e-73	287
utg000004l	>gi|519207658|gb|AOJY01002280.1|	Pseudomonas syringae pv. actinidiae ICMP 19070 scaffold185	89.523	4887	248	181	26088	30808	4791	3	0	5945
utg000004l	NZ_LIIJ01000102.1	Pseudomonas syringae pv. avii strain CFBP 3846 avii3846_contig_192	86.331	5816	364	315	6699	12214	7811	2127	0	5938
utg000004l	NZ_LIIJ01000102.1	Pseudomonas syringae pv. avii strain CFBP 3846 avii3846_contig_192	90.566	4558	213	163	83208	87617	8617	4129	0	5834
utg000004l	NZ_LIIJ01000102.1	Pseudomonas syringae pv. avii strain CFBP 3846 avii3846_contig_192	89.698	3941	210	146	79323	83141	13199	9333	0	4848
utg000004l	NZ_LIIJ01000102.1	Pseudomonas syringae pv. avii strain CFBP 3846 avii3846_contig_192	91.355	3447	148	122	69413	72773	23357	19975	0	4577
utg000004l	NZ_LIIJ01000102.1	Pseudomonas syringae pv. avii strain CFBP 3846 avii3846_contig_192	83.806	3983	417	163	75396	79228	17584	13680	0	3572
utg000004l	NZ_LIIJ01000102.1	Pseudomonas syringae pv. avii strain CFBP 3846 avii3846_contig_192	82.952	3713	281	252	2398	5884	12928	9342	0	3025
utg000004l	NZ_LIIJ01000102.1	Pseudomonas syringae pv. avii strain CFBP 3846 avii3846_contig_192	89.75	1678	79	64	38317	39919	1	1660	0	2060
utg000004l	NZ_LIIJ01000102.1	Pseudomonas syringae pv. avii strain CFBP 3846 avii3846_contig_192	87.635	1763	128	66	65790	67488	25597	23861	0	1965
utg000004l	NZ_LIIJ01000102.1	Pseudomonas syringae pv. avii strain CFBP 3846 avii3846_contig_192	88.048	1665	117	59	73450	75049	19876	18229	0	1897
utg000004l	NZ_LIIJ01000102.1	Pseudomonas syringae pv. avii strain CFBP 3846 avii3846_contig_192	83.821	1434	94	91	736	2063	15081	13680	0	1236
utg000004l	NZ_LIIJ01000102.1	Pseudomonas syringae pv. avii strain CFBP 3846 avii3846_contig_192	89.189	444	22	21	12205	12625	2106	1666	1.48e-146	531
utg000004l	NZ_LIIJ01000102.1	Pseudomonas syringae pv. avii strain CFBP 3846 avii3846_contig_192	87.58	467	31	19	5956	6399	8590	8128	4.13e-142	516
utg000004l	NZ_LIIJ01000102.1	Pseudomonas syringae pv. avii strain CFBP 3846 avii3846_contig_192	87.565	386	32	13	63590	63961	26023	25640	4.28e-117	433
utg000004l	NZ_LIIJ01000102.1	Pseudomonas syringae pv. avii strain CFBP 3846 avii3846_contig_192	80.597	469	70	16	67782	68243	23855	23401	7.42e-90	342
utg000004l	NZ_LIIJ01000102.1	Pseudomonas syringae pv. avii strain CFBP 3846 avii3846_contig_192	90.114	263	15	9	6393	6654	8084	7832	1.61e-86	331
utg000004l	NZ_LIIJ01000102.1	Pseudomonas syringae pv. avii strain CFBP 3846 avii3846_contig_192	86.628	172	16	7	2160	2327	13195	13027	4.76e-42	183
utg000004l	NZ_LGLG01000341.1	Pseudomonas syringae pv. maculicola strain H7608 PmaH7608_Scaffold269	89.965	4614	244	163	83153	87617	4921	378	0	5753
utg000004l	NZ_LGLG01000341.1	Pseudomonas syringae pv. maculicola strain H7608 PmaH7608_Scaffold269	86.214	4142	266	209	6699	10620	4059	3	0	4204
utg000004l	NZ_LGLG01000341.1	Pseudomonas syringae pv. maculicola strain H7608 PmaH7608_Scaffold269	88.273	469	24	19	5956	6399	4838	4376	4.1e-147	532
utg000004l	NZ_LGLG01000341.1	Pseudomonas syringae pv. maculicola strain H7608 PmaH7608_Scaffold269	90.494	263	14	9	6393	6654	4332	4080	3.45e-88	337
utg000004l	NZ_MTYK01000158.1	Pseudomonas syringae pv. actinidiae strain C66 BV339_158	89.059	4826	266	198	54932	59609	2035	6746	0	5746
utg000004l	NZ_MTYK01000158.1	Pseudomonas syringae pv. actinidiae strain C66 BV339_158	79.23	1921	183	154	53099	54854	52	1921	0	1138
utg000004l	NZ_MTYK01000158.1	Pseudomonas syringae pv. actinidiae strain C66 BV339_158	90.361	83	8	0	40338	40420	5855	5937	8.19e-20	110
utg000004l	NZ_MTHQ01000102.1	Pseudomonas syringae pv. actinidiae strain C17 BV327_102	88.939	4855	271	202	54932	59636	9072	4334	0	5746
utg000004l	NZ_MTHQ01000102.1	Pseudomonas syringae pv. actinidiae strain C17 BV327_102	80.534	4341	408	326	50810	54854	13385	9186	0	2931
utg000004l	NZ_MTHQ01000102.1	Pseudomonas syringae pv. actinidiae strain C17 BV327_102	80.584	3940	373	286	47189	50825	17281	13431	0	2676
utg000004l	NZ_MTHQ01000102.1	Pseudomonas syringae pv. actinidiae strain C17 BV327_102	90.361	83	8	0	40338	40420	5252	5170	8.19e-20	110
utg000004l	NZ_MTHO01000106.1	Pseudomonas syringae pv. actinidiae strain C15 BV325_106	88.939	4855	271	202	54932	59636	6401	1663	0	5746
utg000004l	NZ_MTHO01000106.1	Pseudomonas syringae pv. actinidiae strain C15 BV325_106	80.534	4341	408	326	50810	54854	10714	6515	0	2931
utg000004l	NZ_MTHO01000106.1	Pseudomonas syringae pv. actinidiae strain C15 BV325_106	80.584	3940	373	286	47189	50825	14610	10760	0	2676
utg000004l	NZ_MTHO01000106.1	Pseudomonas syringae pv. actinidiae strain C15 BV325_106	90.361	83	8	0	40338	40420	2581	2499	8.19e-20	110
utg000004l	>gi|519287251|gb|AOKL01002438.1|	Pseudomonas syringae pv. actinidiae ICMP 19079 scaffold40	89.059	4826	266	198	54932	59609	3812	8523	0	5746
utg000004l	>gi|519287251|gb|AOKL01002438.1|	Pseudomonas syringae pv. actinidiae ICMP 19079 scaffold40	80.748	3719	347	274	51404	54854	81	3698	0	2560
utg000004l	>gi|519287251|gb|AOKL01002438.1|	Pseudomonas syringae pv. actinidiae ICMP 19079 scaffold40	90.361	83	8	0	40338	40420	7632	7714	8.19e-20	110
utg000004l	NZ_AFTG01000107.1	Pseudomonas syringae pv. actinidiae str. CRAFRU8.43 contig186	89.059	4826	266	198	54932	59609	13939	18650	0	5746
utg000004l	NZ_AFTG01000107.1	Pseudomonas syringae pv. actinidiae str. CRAFRU8.43 contig186	80.525	4344	409	326	50807	54854	9623	13825	0	2931
utg000004l	NZ_AFTG01000107.1	Pseudomonas syringae pv. actinidiae str. CRAFRU8.43 contig186	80.574	3938	377	288	47189	50825	5730	9580	0	2676
utg000004l	NZ_AFTG01000107.1	Pseudomonas syringae pv. actinidiae str. CRAFRU8.43 contig186	90.361	83	8	0	40338	40420	17759	17841	8.19e-20	110
utg000004l	scf_32602_1398.1_contig_1	[Organism=Pseudomonas syringae]	91.606	4277	147	150	21883	26029	1	4195	0	5714
utg000004l	NZ_AOJS01000131.1	Pseudomonas syringae pv. actinidiae ICMP 19071 scaffold21	88.995	4734	262	195	54932	59521	43213	47831	0	5616
utg000004l	NZ_AOJS01000131.1	Pseudomonas syringae pv. actinidiae ICMP 19071 scaffold21	80.525	4344	409	325	50807	54854	38897	43099	0	2931
utg000004l	NZ_AOJS01000131.1	Pseudomonas syringae pv. actinidiae ICMP 19071 scaffold21	80.63	3939	374	285	47189	50825	35003	38854	0	2687
utg000004l	NZ_AOJS01000131.1	Pseudomonas syringae pv. actinidiae ICMP 19071 scaffold21	85.271	129	9	8	59514	59636	49808	49684	2.93e-24	124
utg000004l	NZ_AOJS01000131.1	Pseudomonas syringae pv. actinidiae ICMP 19071 scaffold21	89.157	83	6	1	40338	40420	47033	47112	4.93e-17	100
utg000004l	NZ_MSDS01000074.1	Pseudomonas syringae pv. tomato strain PT23 NODE_74_length_3976_cov_174.868	92.201	4026	129	131	72401	76291	1	3976	0	5524
utg000004l	scf_32616_736.1_contig_1	[Organism=Pseudomonas syringae]	91.769	4009	167	119	17023	20919	28	3985	0	5424
utg000004l	scf_32616_2791.1_contig_1	[Organism=Pseudomonas syringae]	92.087	3905	116	127	21121	24885	1	3852	0	5321
utg000004l	NZ_LJPU01000100.1	Pseudomonas syringae pv. berberidis strain ICMP4116 PbbICMP4116_Contig_70	90.115	4158	202	156	65793	69824	1958	6032	0	5208
utg000004l	NZ_LJPU01000100.1	Pseudomonas syringae pv. berberidis strain ICMP4116 PbbICMP4116_Contig_70	83.251	203	21	10	65500	65691	1	201	2.86e-39	174
utg000004l	NZ_LJQY01000365.1	Pseudomonas syringae pv. philadelphi strain ICMP8903 PpdICMP8903_Contig_148	90.497	3946	179	144	12992	16810	4767	891	0	5029
utg000004l	NZ_LJQY01000365.1	Pseudomonas syringae pv. philadelphi strain ICMP8903 PpdICMP8903_Contig_148	86.074	833	60	36	12675	13477	5275	4469	0	845
utg000004l	NZ_LJQY01000365.1	Pseudomonas syringae pv. philadelphi strain ICMP8903 PpdICMP8903_Contig_148	85.017	287	28	14	13200	13477	4938	4658	2.12e-70	278
utg000004l	NZ_LJQY01000365.1	Pseudomonas syringae pv. philadelphi strain ICMP8903 PpdICMP8903_Contig_148	84.083	289	27	16	13016	13292	4558	4277	2.14e-65	261
utg000004l	NZ_LJQY01000365.1	Pseudomonas syringae pv. philadelphi strain ICMP8903 PpdICMP8903_Contig_148	95.395	152	7	0	17518	17669	152	1	7.74e-60	243
utg000004l	NZ_MSDS01000077.1	Pseudomonas syringae pv. tomato strain PT23 NODE_77_length_3500_cov_213.603	91.76	3568	118	123	76237	79696	3500	1	0	4798
utg000004l	NZ_MSDS01000077.1	Pseudomonas syringae pv. tomato strain PT23 NODE_77_length_3500_cov_213.603	85.02	2490	159	150	1	2327	2644	206	0	2335
utg000004l	NZ_LGLC01000474.1	Pseudomonas syringae pv. maculicola str. M6 PmaM6_Scaffold448	88.9	4009	228	159	54932	58812	3954	35	0	4737
utg000004l	NZ_LGLC01000474.1	Pseudomonas syringae pv. maculicola str. M6 PmaM6_Scaffold448	80.484	4258	401	321	50891	54854	8189	4068	0	2863
utg000004l	NZ_LGLC01000474.1	Pseudomonas syringae pv. maculicola str. M6 PmaM6_Scaffold448	91.566	83	7	0	40338	40420	134	52	1.76e-21	115
utg000004l	NZ_LJRR01000387.1	Pseudomonas syringae pv. viburni strain ICMP3963 PviICMP3963_Contig_71	90.353	3628	174	122	22612	26132	875	4433	0	4599
utg000004l	NZ_LJRR01000387.1	Pseudomonas syringae pv. viburni strain ICMP3963 PviICMP3963_Contig_71	90.101	2465	132	73	25986	28380	12603	15025	0	3097
utg000004l	NZ_LJRR01000387.1	Pseudomonas syringae pv. viburni strain ICMP3963 PviICMP3963_Contig_71	87.268	2262	140	104	29328	31500	16483	18685	0	2446
utg000004l	NZ_LJRR01000387.1	Pseudomonas syringae pv. viburni strain ICMP3963 PviICMP3963_Contig_71	88.617	817	52	30	31533	32325	19652	20451	0	955
utg000004l	NZ_LJRR01000387.1	Pseudomonas syringae pv. viburni strain ICMP3963 PviICMP3963_Contig_71	96.117	206	6	2	40441	40646	23180	22977	1.24e-87	335
utg000004l	NZ_AOJR01000013.1	Pseudomonas syringae pv. actinidiae ICMP 19073 scaffold330	89.579	3752	202	125	26152	29790	1329	5004	0	4588
utg000004l	NZ_AOJR01000013.1	Pseudomonas syringae pv. actinidiae ICMP 19073 scaffold330	100	44	0	0	25986	26029	1264	1307	1.79e-11	82.4
utg000004l	NZ_ABSM01000072.1	Pseudomonas syringae pv. tomato T1 ptot1_ctg00077	89.291	3838	137	181	41208	44889	5050	1331	0	4558
utg000004l	NZ_ABSM01000072.1	Pseudomonas syringae pv. tomato T1 ptot1_ctg00077	82.785	517	71	15	58193	58700	513	6	5.5e-121	446
utg000004l	NZ_ABSM01000072.1	Pseudomonas syringae pv. tomato T1 ptot1_ctg00077	93.023	86	2	3	46273	46354	87	2	1.05e-23	122
utg000004l	scf_31984_176.1_contig_1	[Organism=Pseudomonas syringae]	89.238	3754	147	168	41207	44804	825	4477	0	4457
utg000004l	scf_31984_176.1_contig_1	[Organism=Pseudomonas syringae]	83.364	535	49	26	61767	62270	829	304	7.06e-125	459
utg000004l	>gi|519313052|gb|AOKL01000008.1|	Pseudomonas syringae pv. actinidiae ICMP 19079 scaffold356	87.224	4070	310	157	65780	69716	281	4273	0	4442
utg000004l	>gi|519313052|gb|AOKL01000008.1|	Pseudomonas syringae pv. actinidiae ICMP 19079 scaffold356	86.697	218	15	11	63753	63958	1	216	6.03e-56	230
utg000004l	NZ_ABSM01000067.1	Pseudomonas syringae pv. tomato T1 ptot1_ctg00008	89.68	3527	157	155	54930	58333	4301	7743	0	4305
utg000004l	NZ_ABSM01000067.1	Pseudomonas syringae pv. tomato T1 ptot1_ctg00008	80.999	4326	390	320	50824	54854	1	4189	0	3037
utg000004l	NZ_JH600482.1	Pseudomonas syringae pv. theae NCPPB 2598 scf_12387_38	90.338	3374	176	113	68028	71311	22126	18813	0	4287
utg000004l	NZ_JH600482.1	Pseudomonas syringae pv. theae NCPPB 2598 scf_12387_38	89.594	2662	152	88	83208	85792	82485	79872	0	3265
utg000004l	NZ_JH600482.1	Pseudomonas syringae pv. theae NCPPB 2598 scf_12387_38	89.184	2450	146	91	13213	15579	73609	71196	0	2946
utg000004l	NZ_JH600482.1	Pseudomonas syringae pv. theae NCPPB 2598 scf_12387_38	90.95	1978	92	58	16514	18438	68730	66787	0	2580
utg000004l	NZ_JH600482.1	Pseudomonas syringae pv. theae NCPPB 2598 scf_12387_38	89.555	1867	78	74	6699	8498	81688	79872	0	2259
utg000004l	NZ_JH600482.1	Pseudomonas syringae pv. theae NCPPB 2598 scf_12387_38	90.645	1689	93	48	19653	21296	65197	63529	0	2183
utg000004l	NZ_JH600482.1	Pseudomonas syringae pv. theae NCPPB 2598 scf_12387_38	91.35	1133	59	28	18659	19758	66336	65210	0	1513
utg000004l	NZ_JH600482.1	Pseudomonas syringae pv. theae NCPPB 2598 scf_12387_38	83.464	1530	114	104	9817	11250	77332	75846	0	1295
utg000004l	NZ_JH600482.1	Pseudomonas syringae pv. theae NCPPB 2598 scf_12387_38	90	1010	46	40	67408	68383	23352	22364	0	1254
utg000004l	NZ_JH600482.1	Pseudomonas syringae pv. theae NCPPB 2598 scf_12387_38	85.004	1307	113	64	30205	31461	41303	40030	0	1251
utg000004l	NZ_JH600482.1	Pseudomonas syringae pv. theae NCPPB 2598 scf_12387_38	85.827	1136	89	52	12205	13292	74450	73339	0	1140
utg000004l	NZ_JH600482.1	Pseudomonas syringae pv. theae NCPPB 2598 scf_12387_38	89.056	932	58	27	26625	27530	54122	53209	0	1116
utg000004l	NZ_JH600482.1	Pseudomonas syringae pv. theae NCPPB 2598 scf_12387_38	88.966	861	56	23	25919	26757	54979	54136	0	1027
utg000004l	NZ_JH600482.1	Pseudomonas syringae pv. theae NCPPB 2598 scf_12387_38	91.157	769	37	24	86551	87295	78104	77343	0	1014
utg000004l	NZ_JH600482.1	Pseudomonas syringae pv. theae NCPPB 2598 scf_12387_38	91.938	707	28	24	71867	72553	17870	17173	0	963
utg000004l	NZ_JH600482.1	Pseudomonas syringae pv. theae NCPPB 2598 scf_12387_38	89.607	712	48	22	16073	16773	69722	69026	0	881
utg000004l	NZ_JH600482.1	Pseudomonas syringae pv. theae NCPPB 2598 scf_12387_38	91.114	664	30	21	27737	28380	52267	51613	0	872
utg000004l	NZ_JH600482.1	Pseudomonas syringae pv. theae NCPPB 2598 scf_12387_38	89.52	687	31	32	85877	86540	79187	78519	0	832
utg000004l	NZ_JH600482.1	Pseudomonas syringae pv. theae NCPPB 2598 scf_12387_38	90.08	625	35	19	66282	66886	26571	25954	0	785
utg000004l	NZ_JH600482.1	Pseudomonas syringae pv. theae NCPPB 2598 scf_12387_38	87.861	692	42	28	31574	32242	39320	38648	0	774
utg000004l	NZ_JH600482.1	Pseudomonas syringae pv. theae NCPPB 2598 scf_12387_38	83.641	868	80	41	66827	67656	25032	24189	0	760
utg000004l	NZ_JH600482.1	Pseudomonas syringae pv. theae NCPPB 2598 scf_12387_38	91.803	549	30	9	27198	27735	53197	52653	0	750
utg000004l	NZ_JH600482.1	Pseudomonas syringae pv. theae NCPPB 2598 scf_12387_38	89.525	611	36	24	71181	71777	18801	18205	0	749
utg000004l	NZ_JH600482.1	Pseudomonas syringae pv. theae NCPPB 2598 scf_12387_38	89.915	585	26	21	15677	16238	70958	70384	0	723
utg000004l	NZ_JH600482.1	Pseudomonas syringae pv. theae NCPPB 2598 scf_12387_38	86.324	680	40	40	8581	9212	79188	78514	0	691
utg000004l	NZ_JH600482.1	Pseudomonas syringae pv. theae NCPPB 2598 scf_12387_38	86.086	654	61	27	65793	66427	28783	28141	0	676
utg000004l	NZ_JH600482.1	Pseudomonas syringae pv. theae NCPPB 2598 scf_12387_38	87.299	622	36	35	11139	11736	75830	75228	0	671
utg000004l	NZ_JH600482.1	Pseudomonas syringae pv. theae NCPPB 2598 scf_12387_38	92.225	463	25	11	72836	73292	16620	16163	0	645
utg000004l	NZ_JH600482.1	Pseudomonas syringae pv. theae NCPPB 2598 scf_12387_38	86.765	612	40	28	29299	29892	42396	41808	1.82e-180	643
utg000004l	NZ_JH600482.1	Pseudomonas syringae pv. theae NCPPB 2598 scf_12387_38	90.707	495	20	21	29800	30279	41797	41314	3.04e-178	636
utg000004l	NZ_JH600482.1	Pseudomonas syringae pv. theae NCPPB 2598 scf_12387_38	90.213	470	20	17	87171	87617	77332	76866	2.4e-164	590
utg000004l	NZ_JH600482.1	Pseudomonas syringae pv. theae NCPPB 2598 scf_12387_38	81.865	772	75	48	9221	9938	78104	77344	2.4e-164	590
utg000004l	NZ_JH600482.1	Pseudomonas syringae pv. theae NCPPB 2598 scf_12387_38	95.068	365	11	7	72355	72716	17159	16799	1.12e-157	568
utg000004l	NZ_JH600482.1	Pseudomonas syringae pv. theae NCPPB 2598 scf_12387_38	87.5	488	34	21	66109	66576	27085	26605	8.82e-149	538
utg000004l	NZ_JH600482.1	Pseudomonas syringae pv. theae NCPPB 2598 scf_12387_38	88.969	417	27	16	11812	12214	74882	74471	1.5e-136	497
utg000004l	NZ_JH600482.1	Pseudomonas syringae pv. theae NCPPB 2598 scf_12387_38	86.334	461	28	19	5956	6393	82458	82010	3.26e-128	470
utg000004l	NZ_JH600482.1	Pseudomonas syringae pv. theae NCPPB 2598 scf_12387_38	90.217	368	23	9	32775	33134	36241	35879	1.17e-127	468
utg000004l	NZ_JH600482.1	Pseudomonas syringae pv. theae NCPPB 2598 scf_12387_38	90.223	358	21	12	32112	32460	38627	38275	9.13e-124	455
utg000004l	NZ_JH600482.1	Pseudomonas syringae pv. theae NCPPB 2598 scf_12387_38	89.211	380	17	15	32482	32845	37989	37618	3.29e-123	453
utg000004l	NZ_JH600482.1	Pseudomonas syringae pv. theae NCPPB 2598 scf_12387_38	89.851	335	21	12	85663	85992	79861	79535	1.2e-112	418
utg000004l	NZ_JH600482.1	Pseudomonas syringae pv. theae NCPPB 2598 scf_12387_38	90.968	310	10	13	8363	8663	79861	79561	1.21e-107	401
utg000004l	NZ_JH600482.1	Pseudomonas syringae pv. theae NCPPB 2598 scf_12387_38	90.82	305	17	10	18327	18627	66771	66474	1.56e-106	398
utg000004l	NZ_JH600482.1	Pseudomonas syringae pv. theae NCPPB 2598 scf_12387_38	90.941	287	17	6	17514	17792	69032	68747	2.03e-100	377
utg000004l	NZ_JH600482.1	Pseudomonas syringae pv. theae NCPPB 2598 scf_12387_38	80.777	515	67	23	21358	21846	63215	62707	2.63e-99	374
utg000004l	NZ_JH600482.1	Pseudomonas syringae pv. theae NCPPB 2598 scf_12387_38	90.845	284	16	8	86551	86827	78396	78116	9.46e-99	372
utg000004l	NZ_JH600482.1	Pseudomonas syringae pv. theae NCPPB 2598 scf_12387_38	87.859	313	24	10	71635	71940	18187	17882	9.53e-94	355
utg000004l	NZ_JH600482.1	Pseudomonas syringae pv. theae NCPPB 2598 scf_12387_38	90.494	263	14	11	6393	6654	81961	81709	3.45e-88	337
utg000004l	NZ_JH600482.1	Pseudomonas syringae pv. theae NCPPB 2598 scf_12387_38	93.665	221	6	6	21260	21473	63454	63235	2.69e-84	324
utg000004l	NZ_JH600482.1	Pseudomonas syringae pv. theae NCPPB 2598 scf_12387_38	86.254	291	27	10	66888	67170	25332	25047	3.5e-78	303
utg000004l	NZ_JH600482.1	Pseudomonas syringae pv. theae NCPPB 2598 scf_12387_38	96.703	182	3	3	40459	40639	42932	42753	4.53e-77	300
utg000004l	NZ_JH600482.1	Pseudomonas syringae pv. theae NCPPB 2598 scf_12387_38	87.645	259	18	12	9221	9473	78396	78146	9.8e-74	289
utg000004l	NZ_JH600482.1	Pseudomonas syringae pv. theae NCPPB 2598 scf_12387_38	85.473	296	20	16	11638	11917	75189	74901	3.53e-73	287
utg000004l	NZ_JH600482.1	Pseudomonas syringae pv. theae NCPPB 2598 scf_12387_38	92.553	188	6	5	66977	67160	25542	25359	5.94e-66	263
utg000004l	NZ_JH600482.1	Pseudomonas syringae pv. theae NCPPB 2598 scf_12387_38	89.714	175	16	2	40438	40612	49544	49716	1.01e-53	222
utg000004l	NZ_JH600482.1	Pseudomonas syringae pv. theae NCPPB 2598 scf_12387_38	82.979	235	34	6	65991	66223	27339	27109	2.82e-49	207
utg000004l	NZ_JH600482.1	Pseudomonas syringae pv. theae NCPPB 2598 scf_12387_38	86.164	159	15	6	68178	68333	15988	15834	1.72e-36	165
utg000004l	NZ_JH600482.1	Pseudomonas syringae pv. theae NCPPB 2598 scf_12387_38	92.453	106	3	4	63861	63961	28130	28025	6.24e-31	147
utg000004l	NZ_JH600482.1	Pseudomonas syringae pv. theae NCPPB 2598 scf_12387_38	86.792	106	9	4	63861	63961	27731	27626	6.33e-21	113
utg000004l	NZ_JH600482.1	Pseudomonas syringae pv. theae NCPPB 2598 scf_12387_38	98.333	60	0	1	21221	21280	63513	63455	3.81e-18	104
utg000004l	NZ_AOJR01000724.1	Pseudomonas syringae pv. actinidiae ICMP 19073 scaffold403	90.486	3353	167	115	71158	74412	3338	40	0	4285
utg000004l	NZ_AOJR01000724.1	Pseudomonas syringae pv. actinidiae ICMP 19073 scaffold403	100	34	0	0	60136	60169	34	1	6.47e-06	63.9
utg000004l	NZ_AOJR01000724.1	Pseudomonas syringae pv. actinidiae ICMP 19073 scaffold403	97.143	35	1	0	41172	41206	1	35	8.37e-05	60.2
utg000004l	NZ_LIIJ01000182.1	Pseudomonas syringae pv. avii strain CFBP 3846 avii3846_contig_264	88.56	3645	177	162	27441	30948	6552	3011	0	4200
utg000004l	NZ_LIIJ01000182.1	Pseudomonas syringae pv. avii strain CFBP 3846 avii3846_contig_264	83.222	751	83	35	30781	31503	1954	1219	0	649
utg000004l	NZ_LIIJ01000182.1	Pseudomonas syringae pv. avii strain CFBP 3846 avii3846_contig_264	85.542	249	25	8	31533	31774	255	11	4.63e-62	250
utg000004l	scf_7485_268.1_contig_1	[Organism=Pseudomonas syringae][strain=PpeCFBP5143]	90.748	3221	128	119	23033	26152	5716	2565	0	4141
utg000004l	NZ_AOJS01000345.1	Pseudomonas syringae pv. actinidiae ICMP 19071 scaffold260	89.926	3226	181	97	25986	29120	3250	78	0	4024
utg000004l	>gi|519249790|gb|AOJY01000127.1|	Pseudomonas syringae pv. actinidiae ICMP 19070 scaffold57	88.258	3415	201	146	54932	58228	5755	2423	0	3901
utg000004l	>gi|519249790|gb|AOJY01000127.1|	Pseudomonas syringae pv. actinidiae ICMP 19070 scaffold57	80.204	3521	345	259	51594	54854	9297	5869	0	2316
utg000004l	>gi|519249790|gb|AOJY01000127.1|	Pseudomonas syringae pv. actinidiae ICMP 19070 scaffold57	90.389	489	19	25	59163	59636	2419	1944	1.1e-172	617
utg000004l	NZ_AGNQ01000161.1	Pseudomonas syringae pv. actinidiae PA459 scf_12386_161_contig_1	88.258	3415	201	146	54932	58228	3604	6936	0	3901
utg000004l	NZ_AGNQ01000161.1	Pseudomonas syringae pv. actinidiae PA459 scf_12386_161_contig_1	80.204	3521	345	259	51594	54854	62	3490	0	2316
utg000004l	NZ_AGNQ01000161.1	Pseudomonas syringae pv. actinidiae PA459 scf_12386_161_contig_1	91.739	460	14	21	59163	59609	6940	7388	1.1e-172	617
utg000004l	NZ_LJPU01000273.1	Pseudomonas syringae pv. berberidis strain ICMP4116 PbbICMP4116_Contig_208	88.2	3322	212	131	73450	76639	3534	261	0	3797
utg000004l	NZ_LJPU01000273.1	Pseudomonas syringae pv. berberidis strain ICMP4116 PbbICMP4116_Contig_208	92.373	236	7	8	76663	76894	229	1	7.47e-85	326
utg000004l	NZ_LJPU01000273.1	Pseudomonas syringae pv. berberidis strain ICMP4116 PbbICMP4116_Contig_208	91.736	121	5	2	72656	72773	3751	3633	6.2e-36	163
utg000004l	NZ_LJRR01000376.1	Pseudomonas syringae pv. viburni strain ICMP3963 PviICMP3963_Contig_23	88.543	3247	186	139	54932	58065	8870	12043	0	3764
utg000004l	NZ_LJRR01000376.1	Pseudomonas syringae pv. viburni strain ICMP3963 PviICMP3963_Contig_23	80.741	3993	374	304	51139	54854	4882	8756	0	2748
utg000004l	NZ_LJRR01000376.1	Pseudomonas syringae pv. viburni strain ICMP3963 PviICMP3963_Contig_23	81.581	1037	126	48	60138	61131	3712	4726	0	797
utg000004l	NZ_LJRR01000376.1	Pseudomonas syringae pv. viburni strain ICMP3963 PviICMP3963_Contig_23	84.854	581	59	22	40640	41200	4286	3715	6.77e-155	558
utg000004l	NZ_LJRR01000376.1	Pseudomonas syringae pv. viburni strain ICMP3963 PviICMP3963_Contig_23	85.763	295	26	15	65414	65695	12331	12040	1.63e-76	298
utg000004l	NZ_LJRR01000376.1	Pseudomonas syringae pv. viburni strain ICMP3963 PviICMP3963_Contig_23	82.919	322	39	10	63571	63881	317	1	7.63e-70	276
utg000004l	scf_7485_1141.1_contig_1	[Organism=Pseudomonas syringae][strain=PpeCFBP5143]	88.396	3249	190	136	54930	58065	9215	12389	0	3738
utg000004l	scf_7485_1141.1_contig_1	[Organism=Pseudomonas syringae][strain=PpeCFBP5143]	80.708	3955	368	293	51139	54821	5234	9065	0	2712
utg000004l	scf_7485_1141.1_contig_1	[Organism=Pseudomonas syringae][strain=PpeCFBP5143]	76.923	221	37	13	63360	63574	4983	5195	6.33e-21	113
utg000004l	scf_31886_404.1_contig_1	[Organism=Pseudomonas syringae]	88.355	3246	195	134	54932	58065	3195	21	0	3731
utg000004l	scf_31886_404.1_contig_1	[Organism=Pseudomonas syringae]	80.677	3721	350	274	51404	54854	6930	3309	0	2547
utg000004l	scf_31984_931.1_contig_3	[Organism=Pseudomonas syringae]	88.364	3240	195	133	54932	58060	3171	3	0	3727
utg000004l	scf_31984_931.1_contig_3	[Organism=Pseudomonas syringae]	80.52	4343	409	326	50810	54854	7488	3285	0	2929
utg000004l	scf_31984_931.1_contig_3	[Organism=Pseudomonas syringae]	80.85	1577	148	108	49369	50825	9076	7534	0	1098
utg000004l	NZ_MSBW01000206.1	Pseudomonas syringae pv. actinidiae strain MAFF 212134 Contig_206	88.946	3139	164	132	54932	57960	1662	4727	0	3705
utg000004l	NZ_MSBW01000206.1	Pseudomonas syringae pv. actinidiae strain MAFF 212134 Contig_206	79.686	1590	145	125	53397	54854	5	1548	0	983
utg000004l	NZ_LIIJ01000232.1	Pseudomonas syringae pv. avii strain CFBP 3846 avii3846_contig_31	89.518	2967	164	105	75396	78262	2922	3	0	3620
utg000004l	NZ_LIIJ01000232.1	Pseudomonas syringae pv. avii strain CFBP 3846 avii3846_contig_31	90.173	1618	77	59	73586	75143	5074	3479	0	2032
utg000004l	NZ_LIIJ01000232.1	Pseudomonas syringae pv. avii strain CFBP 3846 avii3846_contig_31	84.093	1207	89	80	1	1126	1185	1	0	1070
utg000004l	NZ_MSDS01000081.1	Pseudomonas syringae pv. tomato strain PT23 NODE_81_length_2728_cov_190.117	90.664	2785	104	104	27369	30054	2728	1	0	3559
utg000004l	NZ_LJQY01000439.1	Pseudomonas syringae pv. philadelphi strain ICMP8903 PpdICMP8903_Contig_141	89.62	2842	154	102	75485	78232	2795	1	0	3483
utg000004l	NZ_LJQY01000439.1	Pseudomonas syringae pv. philadelphi strain ICMP8903 PpdICMP8903_Contig_141	84.161	1168	89	75	1	1093	1147	1	0	1044
utg000004l	NZ_LJQY01000059.1	Pseudomonas syringae pv. philadelphi strain ICMP8903 PpdICMP8903_Contig_125	89.397	2820	161	110	56888	59636	6785	4033	0	3424
utg000004l	NZ_LJQY01000059.1	Pseudomonas syringae pv. philadelphi strain ICMP8903 PpdICMP8903_Contig_125	80.459	3838	360	289	51291	54854	12504	8783	0	2573
utg000004l	NZ_LJQY01000059.1	Pseudomonas syringae pv. philadelphi strain ICMP8903 PpdICMP8903_Contig_125	87.183	1935	124	86	54932	56787	8669	6780	0	2085
utg000004l	NZ_LJQY01000059.1	Pseudomonas syringae pv. philadelphi strain ICMP8903 PpdICMP8903_Contig_125	91.566	83	7	0	40338	40420	4952	4870	1.76e-21	115
utg000004l	NZ_ABSM01000075.1	Pseudomonas syringae pv. tomato T1 ptot1_ctg00034	81.479	4665	417	335	46507	50824	4	4568	0	3415
utg000004l	NZ_LJPU01000112.1	Pseudomonas syringae pv. berberidis strain ICMP4116 PbbICMP4116_Contig_97	89.375	2814	163	108	56885	59628	5732	8479	0	3415
utg000004l	NZ_LJPU01000112.1	Pseudomonas syringae pv. berberidis strain ICMP4116 PbbICMP4116_Contig_97	80.459	3838	360	289	51291	54854	16	3737	0	2573
utg000004l	NZ_LJPU01000112.1	Pseudomonas syringae pv. berberidis strain ICMP4116 PbbICMP4116_Contig_97	87.183	1935	124	86	54932	56787	3851	5740	0	2085
utg000004l	NZ_LJPU01000112.1	Pseudomonas syringae pv. berberidis strain ICMP4116 PbbICMP4116_Contig_97	91.566	83	7	0	40338	40420	7568	7650	1.76e-21	115
utg000004l	NZ_LGLC01000320.1	Pseudomonas syringae pv. maculicola str. M6 PmaM6_Scaffold570	79.482	5132	788	201	20772	25733	4969	10005	0	3398
utg000004l	NZ_LGLC01000320.1	Pseudomonas syringae pv. maculicola str. M6 PmaM6_Scaffold570	86.364	1738	147	68	65816	67488	10	1722	0	1814
utg000004l	scf_32602_4297.1_contig_1	[Organism=Pseudomonas syringae]	92.918	2330	69	63	26088	28358	2293	1	0	3301
utg000004l	scf_32616_2052.1_contig_5	[Organism=Pseudomonas syringae]	88.756	2766	153	97	27014	29677	2710	1	0	3240
utg000004l	NZ_LJQY01000396.1	Pseudomonas syringae pv. philadelphi strain ICMP8903 PpdICMP8903_Contig_124	90.267	2548	105	100	27375	29832	1	2495	0	3199
utg000004l	NZ_MSBW01000179.1	Pseudomonas syringae pv. actinidiae strain MAFF 212134 Contig_179	90.691	2460	125	70	25986	28380	1533	3953	0	3179
utg000004l	NZ_LIIJ01000321.1	Pseudomonas syringae pv. avii strain CFBP 3846 avii3846_contig_99	90.614	2461	125	69	25986	28380	849	3269	0	3168
utg000004l	NZ_LIIJ01000321.1	Pseudomonas syringae pv. avii strain CFBP 3846 avii3846_contig_99	88.592	412	24	17	29328	29734	4720	5113	5.42e-131	479
utg000004l	NZ_LIIJ01000321.1	Pseudomonas syringae pv. avii strain CFBP 3846 avii3846_contig_99	84.694	196	12	12	39737	39920	5302	5113	6.16e-41	180
utg000004l	NZ_MSDS01000084.1	Pseudomonas syringae pv. tomato strain PT23 NODE_84_length_2335_cov_112.348	91.618	2374	63	95	32215	34491	1	2335	0	3157
utg000004l	NZ_LIIJ01000081.1	Pseudomonas syringae pv. avii strain CFBP 3846 avii3846_contig_173	88.545	2715	165	106	56987	59636	238	2871	0	3157
utg000004l	NZ_LIIJ01000081.1	Pseudomonas syringae pv. avii strain CFBP 3846 avii3846_contig_173	90.361	83	8	0	40338	40420	1952	2034	8.19e-20	110
utg000004l	NZ_AFTG01000109.1	Pseudomonas syringae pv. actinidiae str. CRAFRU8.43 contig132	90.519	2447	129	67	25987	28369	8037	5630	0	3138
utg000004l	NZ_AFTG01000109.1	Pseudomonas syringae pv. actinidiae str. CRAFRU8.43 contig132	87.714	1693	94	80	29299	30928	4215	2574	0	1869
utg000004l	NZ_MTHQ01000121.1	Pseudomonas syringae pv. actinidiae strain C17 BV327_121	90.486	2449	130	67	25987	28371	10519	12928	0	3136
utg000004l	NZ_MTHQ01000121.1	Pseudomonas syringae pv. actinidiae strain C17 BV327_121	87.714	1693	94	80	29299	30928	14341	15982	0	1869
utg000004l	NZ_MTYK01000142.1	Pseudomonas syringae pv. actinidiae strain C66 BV339_142	90.478	2447	130	67	25987	28369	6157	3750	0	3133
utg000004l	NZ_MTYK01000142.1	Pseudomonas syringae pv. actinidiae strain C66 BV339_142	87.714	1693	94	80	29299	30928	2335	694	0	1869
utg000004l	NZ_MTHO01000097.1	Pseudomonas syringae pv. actinidiae strain C15 BV325_97	90.224	2455	129	69	25987	28369	10519	12934	0	3101
utg000004l	NZ_MTHO01000097.1	Pseudomonas syringae pv. actinidiae strain C15 BV325_97	87.714	1693	94	80	29299	30928	14349	15990	0	1869
utg000004l	NZ_LJQY01000263.1	Pseudomonas syringae pv. philadelphi strain ICMP8903 PpdICMP8903_Contig_162	90.655	2397	109	86	67299	69624	2353	1	0	3079
utg000004l	>gi|519312877|gb|AOKL01000020.1|	Pseudomonas syringae pv. actinidiae ICMP 19079 scaffold255	91.037	2343	116	62	26085	28369	3	2309	0	3077
utg000004l	>gi|519312877|gb|AOKL01000020.1|	Pseudomonas syringae pv. actinidiae ICMP 19079 scaffold255	88.284	1451	82	61	29299	30705	3724	5130	0	1657
utg000004l	scf_32616_2534.1_contig_1	[Organism=Pseudomonas syringae]	90.882	2336	109	85	69413	71690	2297	8	0	3038
utg000004l	NZ_LIIJ01000255.1	Pseudomonas syringae pv. avii strain CFBP 3846 avii3846_contig_39	89.61	2435	130	92	67407	69767	1	2386	0	2981
utg000004l	NZ_LJPU01000073.1	Pseudomonas syringae pv. berberidis strain ICMP4116 PbbICMP4116_Contig_196	91.314	2245	102	62	25986	28174	2088	4295	0	2979
utg000004l	NZ_LJPU01000073.1	Pseudomonas syringae pv. berberidis strain ICMP4116 PbbICMP4116_Contig_196	95.663	392	10	7	40252	40641	1	387	2.37e-174	623
utg000004l	NZ_LJPU01000073.1	Pseudomonas syringae pv. berberidis strain ICMP4116 PbbICMP4116_Contig_196	96	75	1	2	63958	64030	460	386	3.78e-23	121
utg000004l	scf_7485_849.1_contig_1	[Organism=Pseudomonas syringae][strain=PpeCFBP5143]	90.377	2307	115	74	14483	16724	1	2265	0	2931
utg000004l	scf_7485_849.1_contig_1	[Organism=Pseudomonas syringae][strain=PpeCFBP5143]	86.515	571	47	23	16953	17506	2319	2876	1.11e-167	601
utg000004l	scf_7485_849.1_contig_1	[Organism=Pseudomonas syringae][strain=PpeCFBP5143]	96	100	4	0	17511	17610	2985	3084	6.2e-36	163
utg000004l	gi|913044454|dbj|BBWG01000285.1|	Pseudomonas syringae pv. actinidiae DNA, contig Contig_285, strain: MAFF 212056	80.502	4344	410	325	50807	54854	5337	9539	0	2926
utg000004l	gi|913044454|dbj|BBWG01000285.1|	Pseudomonas syringae pv. actinidiae DNA, contig Contig_285, strain: MAFF 212056	80.594	3937	377	286	47189	50825	1412	5261	0	2680
utg000004l	gi|913044454|dbj|BBWG01000285.1|	Pseudomonas syringae pv. actinidiae DNA, contig Contig_285, strain: MAFF 212056	83.906	1106	92	60	54932	55980	9653	10729	0	977
utg000004l	scf_7485_1224.1_contig_9	[Organism=Pseudomonas syringae][strain=PpeCFBP5143]	89.181	2431	140	91	75515	77863	2	2391	0	2918
utg000004l	scf_7485_1224.1_contig_9	[Organism=Pseudomonas syringae][strain=PpeCFBP5143]	83.609	787	70	49	1	743	1620	2391	0	684
utg000004l	NZ_GL385120.1	Pseudomonas syringae pv. actinidiae str. M302091 Scaffold_49	89.8	2304	127	72	26803	29032	7918	10187	0	2854
utg000004l	NZ_GL385120.1	Pseudomonas syringae pv. actinidiae str. M302091 Scaffold_49	88.25	1983	88	103	29036	30928	10292	12219	0	2237
utg000004l	NZ_GL385120.1	Pseudomonas syringae pv. actinidiae str. M302091 Scaffold_49	91.544	816	40	19	25986	26786	6994	7795	0	1098
utg000004l	NZ_GL385120.1	Pseudomonas syringae pv. actinidiae str. M302091 Scaffold_49	88.96	625	40	17	32533	33138	14068	14682	0	745
utg000004l	NZ_GL385120.1	Pseudomonas syringae pv. actinidiae str. M302091 Scaffold_49	82.965	452	59	12	67799	68243	23653	23213	7.26e-105	392
utg000004l	NZ_GL385120.1	Pseudomonas syringae pv. actinidiae str. M302091 Scaffold_49	82.381	420	57	15	58194	58605	34908	34498	4.43e-92	350
utg000004l	NZ_GL385120.1	Pseudomonas syringae pv. actinidiae str. M302091 Scaffold_49	91.748	206	7	10	63964	64161	16115	16318	2.12e-70	278
utg000004l	NZ_GL385120.1	Pseudomonas syringae pv. actinidiae str. M302091 Scaffold_49	83.81	210	19	13	51150	51353	14884	15084	1.32e-42	185
utg000004l	NZ_GL385120.1	Pseudomonas syringae pv. actinidiae str. M302091 Scaffold_49	90.476	63	3	1	46603	46665	29793	29734	6.42e-11	80.5
utg000004l	NZ_GL385120.1	Pseudomonas syringae pv. actinidiae str. M302091 Scaffold_49	100	30	0	0	37891	37920	2286	2315	0.001	56.5
utg000004l	NZ_AOJR01000010.1	Pseudomonas syringae pv. actinidiae ICMP 19073 scaffold452	89.956	2270	128	81	68976	71185	30	2259	0	2837
utg000004l	NZ_AOJR01000584.1	Pseudomonas syringae pv. actinidiae ICMP 19073 scaffold422	90.58	2208	108	79	55900	58051	53	2216	0	2833
utg000004l	NZ_AOJR01000584.1	Pseudomonas syringae pv. actinidiae ICMP 19073 scaffold422	97.917	48	1	0	41159	41206	5	52	4.97e-12	84.2
utg000004l	NZ_AOJR01000584.1	Pseudomonas syringae pv. actinidiae ICMP 19073 scaffold422	97.727	44	0	1	60136	60178	51	8	2.99e-09	75
utg000004l	gi|913047760|dbj|BBWG01000096.1|	Pseudomonas syringae pv. actinidiae DNA, contig Contig_096, strain: MAFF 212056	90.652	2161	105	76	55977	58082	2178	60	0	2782
utg000004l	scf_7485_373.1_contig_1	[Organism=Pseudomonas syringae][strain=PpeCFBP5143]	91.828	2068	59	70	21047	23031	55	2095	0	2782
utg000004l	scf_7485_1224.1_contig_17	[Organism=Pseudomonas syringae][strain=PpeCFBP5143]	88.23	2430	151	95	80679	83021	2	2383	0	2778
utg000004l	scf_7485_1224.1_contig_17	[Organism=Pseudomonas syringae][strain=PpeCFBP5143]	83.367	2459	172	170	3463	5766	3	2379	0	2056
utg000004l	NZ_AOJS01000348.1	Pseudomonas syringae pv. actinidiae ICMP 19071 scaffold85	91.626	2066	56	80	32441	34421	25	2058	0	2748
utg000004l	NZ_LJPU01000095.1	Pseudomonas syringae pv. berberidis strain ICMP4116 PbbICMP4116_Contig_188	89.403	2246	140	68	25987	28174	2206	1	0	2739
utg000004l	NZ_LJPU01000095.1	Pseudomonas syringae pv. berberidis strain ICMP4116 PbbICMP4116_Contig_188	79.102	2450	257	185	48579	50825	2979	5376	0	1452
utg000004l	NZ_LJPU01000095.1	Pseudomonas syringae pv. berberidis strain ICMP4116 PbbICMP4116_Contig_188	83.799	179	15	13	37749	37920	2735	2564	2.88e-34	158
utg000004l	NZ_LJRI01000717.1	Pseudomonas syringae pv. spinaceae strain ICMP16929 PspICMP16929_Contig_362	80.802	3938	368	287	47189	50825	3977	127	0	2726
utg000004l	NZ_LJRI01000717.1	Pseudomonas syringae pv. spinaceae strain ICMP16929 PspICMP16929_Contig_362	85.227	176	12	13	37749	37917	4270	4438	1.33e-37	169
utg000004l	scf_32602_2701.1_contig_1	[Organism=Pseudomonas syringae]	80.711	3940	368	287	47189	50825	4181	331	0	2704
utg000004l	scf_32602_2701.1_contig_1	[Organism=Pseudomonas syringae]	83.523	176	15	13	37749	37917	4474	4642	1.34e-32	152
utg000004l	NZ_LGLG01000101.1	Pseudomonas syringae pv. maculicola strain H7608 PmaH7608_Scaffold175	80.711	3940	368	287	47189	50825	3961	111	0	2704
utg000004l	NC_004578.1	[Pseudomonas syringae] pv. tomato str. DC3000 chromosome, complete genome	80.711	3940	368	287	47189	50825	949874	946024	0	2704
utg000004l	NC_004578.1	[Pseudomonas syringae] pv. tomato str. DC3000 chromosome, complete genome	89.355	2001	93	84	38022	39925	1206942	1204965	0	2405
utg000004l	NC_004578.1	[Pseudomonas syringae] pv. tomato str. DC3000 chromosome, complete genome	89.985	1937	88	74	38074	39925	5222455	5220540	0	2405
utg000004l	NC_004578.1	[Pseudomonas syringae] pv. tomato str. DC3000 chromosome, complete genome	89.535	1978	91	80	38039	39922	217411	219366	0	2399
utg000004l	NC_004578.1	[Pseudomonas syringae] pv. tomato str. DC3000 chromosome, complete genome	89.524	1976	91	80	38039	39920	23251	25204	0	2396
utg000004l	NC_004578.1	[Pseudomonas syringae] pv. tomato str. DC3000 chromosome, complete genome	89.524	1976	91	80	38039	39920	1824397	1826350	0	2396
utg000004l	NC_004578.1	[Pseudomonas syringae] pv. tomato str. DC3000 chromosome, complete genome	89.959	1932	88	74	38074	39920	2575478	2573568	0	2396
utg000004l	NC_004578.1	[Pseudomonas syringae] pv. tomato str. DC3000 chromosome, complete genome	89.959	1932	88	74	38074	39920	2638324	2636414	0	2396
utg000004l	NC_004578.1	[Pseudomonas syringae] pv. tomato str. DC3000 chromosome, complete genome	89.917	1934	89	74	38074	39922	77773	75861	0	2394
utg000004l	NC_004578.1	[Pseudomonas syringae] pv. tomato str. DC3000 chromosome, complete genome	89.519	1975	91	80	38039	39919	316941	318893	0	2394
utg000004l	NC_004578.1	[Pseudomonas syringae] pv. tomato str. DC3000 chromosome, complete genome	89.519	1975	91	80	38039	39919	902986	904938	0	2394
utg000004l	NC_004578.1	[Pseudomonas syringae] pv. tomato str. DC3000 chromosome, complete genome	89.519	1975	91	80	38039	39919	935616	937568	0	2394
utg000004l	NC_004578.1	[Pseudomonas syringae] pv. tomato str. DC3000 chromosome, complete genome	89.953	1931	88	74	38074	39919	3047084	3045175	0	2394
utg000004l	NC_004578.1	[Pseudomonas syringae] pv. tomato str. DC3000 chromosome, complete genome	89.953	1931	88	74	38074	39919	3390859	3388950	0	2394
utg000004l	NC_004578.1	[Pseudomonas syringae] pv. tomato str. DC3000 chromosome, complete genome	89.917	1934	89	74	38074	39922	3627216	3625304	0	2394
utg000004l	NC_004578.1	[Pseudomonas syringae] pv. tomato str. DC3000 chromosome, complete genome	89.519	1975	91	80	38039	39919	3866845	3868797	0	2394
utg000004l	NC_004578.1	[Pseudomonas syringae] pv. tomato str. DC3000 chromosome, complete genome	89.519	1975	91	80	38039	39919	4066138	4068090	0	2394
utg000004l	NC_004578.1	[Pseudomonas syringae] pv. tomato str. DC3000 chromosome, complete genome	89.953	1931	88	74	38074	39919	4527287	4525378	0	2394
utg000004l	NC_004578.1	[Pseudomonas syringae] pv. tomato str. DC3000 chromosome, complete genome	89.953	1931	88	74	38074	39919	4809771	4807862	0	2394
utg000004l	NC_004578.1	[Pseudomonas syringae] pv. tomato str. DC3000 chromosome, complete genome	89.519	1975	91	80	38039	39919	5356519	5358471	0	2394
utg000004l	NC_004578.1	[Pseudomonas syringae] pv. tomato str. DC3000 chromosome, complete genome	89.519	1975	91	80	38039	39919	5406612	5408564	0	2394
utg000004l	NC_004578.1	[Pseudomonas syringae] pv. tomato str. DC3000 chromosome, complete genome	89.953	1931	88	74	38074	39919	6356701	6354792	0	2394
utg000004l	NC_004578.1	[Pseudomonas syringae] pv. tomato str. DC3000 chromosome, complete genome	90.397	1385	55	53	38074	39396	6104856	6103488	0	1749
utg000004l	NC_004578.1	[Pseudomonas syringae] pv. tomato str. DC3000 chromosome, complete genome	85.185	864	80	34	32307	33138	924623	923776	0	843
utg000004l	NC_004578.1	[Pseudomonas syringae] pv. tomato str. DC3000 chromosome, complete genome	76.97	1650	211	125	48615	50123	5353489	5351868	0	785
utg000004l	NC_004578.1	[Pseudomonas syringae] pv. tomato str. DC3000 chromosome, complete genome	89.068	558	29	21	39387	39919	6101430	6100880	0	664
utg000004l	NC_004578.1	[Pseudomonas syringae] pv. tomato str. DC3000 chromosome, complete genome	83.117	231	23	14	51147	51371	923569	923349	6.11e-46	196
utg000004l	NC_004578.1	[Pseudomonas syringae] pv. tomato str. DC3000 chromosome, complete genome	83.523	176	15	13	37749	37917	950167	950335	1.34e-32	152
utg000004l	NC_004578.1	[Pseudomonas syringae] pv. tomato str. DC3000 chromosome, complete genome	76.647	167	27	8	46507	46667	5281941	5282101	1.79e-11	82.4
utg000004l	NZ_LJRR01000053.1	Pseudomonas syringae pv. viburni strain ICMP3963 PviICMP3963_Contig_6	80.68	3939	368	290	47189	50825	12138	8291	0	2695
utg000004l	NZ_LJRR01000053.1	Pseudomonas syringae pv. viburni strain ICMP3963 PviICMP3963_Contig_6	91.477	704	31	21	66381	67065	13806	13113	0	941
utg000004l	NZ_LJRR01000053.1	Pseudomonas syringae pv. viburni strain ICMP3963 PviICMP3963_Contig_6	92.02	401	18	12	39928	40322	15186	14794	1.13e-152	551
utg000004l	NZ_LJRR01000053.1	Pseudomonas syringae pv. viburni strain ICMP3963 PviICMP3963_Contig_6	91.447	304	23	3	40338	40640	14661	14360	1.55e-111	414
utg000004l	NZ_LJRR01000053.1	Pseudomonas syringae pv. viburni strain ICMP3963 PviICMP3963_Contig_6	82.713	376	48	16	61406	61769	14357	13987	1.25e-82	318
utg000004l	NZ_LJRR01000053.1	Pseudomonas syringae pv. viburni strain ICMP3963 PviICMP3963_Contig_6	86.498	237	27	4	58563	58797	14810	14577	9.94e-64	255
utg000004l	NZ_LJRR01000053.1	Pseudomonas syringae pv. viburni strain ICMP3963 PviICMP3963_Contig_6	84.249	273	30	9	67799	68067	13047	12784	3.58e-63	254
utg000004l	NZ_LJRR01000053.1	Pseudomonas syringae pv. viburni strain ICMP3963 PviICMP3963_Contig_6	78.345	411	56	26	46273	46663	14753	14356	1.3e-57	235
utg000004l	NZ_LJRR01000053.1	Pseudomonas syringae pv. viburni strain ICMP3963 PviICMP3963_Contig_6	94.118	119	3	3	37915	38033	15304	15190	2.21e-40	178
utg000004l	NZ_LJRR01000053.1	Pseudomonas syringae pv. viburni strain ICMP3963 PviICMP3963_Contig_6	84.409	186	14	14	37750	37927	12616	12794	1.33e-37	169
utg000004l	>gi|519249711|gb|AOJY01000130.1|	Pseudomonas syringae pv. actinidiae ICMP 19070 scaffold373	80.635	3940	372	285	47189	50825	4185	334	0	2687
utg000004l	>gi|519249711|gb|AOJY01000130.1|	Pseudomonas syringae pv. actinidiae ICMP 19070 scaffold373	82.55	298	32	17	50810	51097	288	1	2.15e-60	244
utg000004l	NZ_AOJR01000582.1	Pseudomonas syringae pv. actinidiae ICMP 19073 scaffold307	80.63	3939	374	285	47189	50825	1394	5245	0	2687
utg000004l	NZ_AOJR01000582.1	Pseudomonas syringae pv. actinidiae ICMP 19073 scaffold307	81.488	551	52	39	50807	51331	5288	5814	2.59e-109	407
utg000004l	NZ_GL385096.1	Pseudomonas syringae pv. actinidiae str. M302091 Scaffold_25	80.63	3939	374	285	47189	50825	56	3907	0	2687
utg000004l	NZ_GL385096.1	Pseudomonas syringae pv. actinidiae str. M302091 Scaffold_25	82.45	302	33	17	50807	51098	3950	4241	5.98e-61	246
utg000004l	NZ_JH600899.1	Pseudomonas syringae pv. actinidiae PA459 scf_12386_553	80.63	3939	374	285	47189	50825	1711	5562	0	2687
utg000004l	NZ_JH600899.1	Pseudomonas syringae pv. actinidiae PA459 scf_12386_553	81.488	551	52	39	50807	51331	5605	6131	2.59e-109	407
utg000004l	NZ_MTYK01000151.1	Pseudomonas syringae pv. actinidiae strain C66 BV339_151	80.584	3940	373	286	47189	50825	6323	2473	0	2676
utg000004l	NZ_MTYK01000151.1	Pseudomonas syringae pv. actinidiae strain C66 BV339_151	82.388	2328	204	162	50810	53020	2427	189	0	1838
utg000004l	>gi|519287267|gb|AOKL01002437.1|	Pseudomonas syringae pv. actinidiae ICMP 19079 scaffold327	80.574	3938	377	288	47189	50825	91	3941	0	2676
utg000004l	>gi|519287267|gb|AOKL01002437.1|	Pseudomonas syringae pv. actinidiae ICMP 19079 scaffold327	81.85	573	52	41	50807	51352	3984	4531	1.19e-117	435
utg000004l	NZ_MSDS01000082.1	Pseudomonas syringae pv. tomato strain PT23 NODE_82_length_2658_cov_104.108	85.826	2695	170	156	61711	64230	2658	1	0	2665
utg000004l	NZ_MSBW01000204.1	Pseudomonas syringae pv. actinidiae strain MAFF 212134 Contig_204	80.643	3890	369	281	47233	50825	6563	2761	0	2658
utg000004l	NZ_MSBW01000204.1	Pseudomonas syringae pv. actinidiae strain MAFF 212134 Contig_204	81.294	2812	265	208	50810	53457	2715	1	0	2037
utg000004l	NZ_ADGA01000179.1	Pseudomonas syringae pv. tomato NCPPB 1108 contig_179	80.535	3925	375	291	47202	50825	466	4302	0	2656
utg000004l	NZ_ADGA01000179.1	Pseudomonas syringae pv. tomato NCPPB 1108 contig_179	89.706	204	19	2	40437	40640	27071	27272	7.69e-65	259
utg000004l	NZ_ADGA01000179.1	Pseudomonas syringae pv. tomato NCPPB 1108 contig_179	88.496	113	8	5	37805	37917	4344	4451	1.75e-26	132
utg000004l	scf_32602_3210.1_contig_1	[Organism=Pseudomonas syringae]	92.308	1911	77	52	19398	21259	1890	1	0	2651
utg000004l	NZ_LGLC01000406.1	Pseudomonas syringae pv. maculicola str. M6 PmaM6_Scaffold184	80.771	3812	352	277	47189	50710	3721	1	0	2627
utg000004l	NZ_LIIJ01000063.1	Pseudomonas syringae pv. avii strain CFBP 3846 avii3846_contig_157	87.107	2420	184	92	65991	68327	2823	5197	0	2623
utg000004l	NZ_LIIJ01000063.1	Pseudomonas syringae pv. avii strain CFBP 3846 avii3846_contig_157	88.119	404	31	13	63572	63961	2135	2535	1.52e-126	464
utg000004l	>gi|519207637|gb|AOJY01002284.1|	Pseudomonas syringae pv. actinidiae ICMP 19070 scaffold787	86.829	2422	195	88	65780	68120	2418	40	0	2591
utg000004l	NZ_AGNQ01000150.1	Pseudomonas syringae pv. actinidiae PA459 scf_12386_149_contig_1	86.829	2422	195	88	65780	68120	319	2697	0	2591
utg000004l	scf_7485_1224.1_contig_49	[Organism=Pseudomonas syringae][strain=PpeCFBP5143]	86.553	2454	201	97	13041	15406	1	2413	0	2584
utg000004l	scf_7485_1224.1_contig_49	[Organism=Pseudomonas syringae][strain=PpeCFBP5143]	84.532	278	27	13	13028	13294	177	449	2.14e-65	261
utg000004l	scf_7485_1224.1_contig_49	[Organism=Pseudomonas syringae][strain=PpeCFBP5143]	85.375	253	25	11	13232	13477	8	255	1.29e-62	252
utg000004l	NZ_LGLG01000149.1	Pseudomonas syringae pv. maculicola strain H7608 PmaH7608_Scaffold322	80.433	3838	361	289	51291	54854	7194	3473	0	2567
utg000004l	NZ_LGLG01000149.1	Pseudomonas syringae pv. maculicola strain H7608 PmaH7608_Scaffold322	87.183	1935	124	86	54932	56787	3359	1470	0	2085
utg000004l	NZ_LGLG01000149.1	Pseudomonas syringae pv. maculicola strain H7608 PmaH7608_Scaffold322	88.321	1507	95	63	56888	58350	1475	6	0	1733
utg000004l	NZ_LGLG01000391.1	Pseudomonas syringae pv. maculicola strain H7608 PmaH7608_Scaffold237	90.005	2051	101	68	19684	21651	6527	4498	0	2556
utg000004l	NZ_LGLG01000391.1	Pseudomonas syringae pv. maculicola strain H7608 PmaH7608_Scaffold237	80.84	1524	210	59	24602	26084	1483	1	0	1122
utg000004l	scf_32602_672.1_contig_1	[Organism=Pseudomonas syringae]	91.549	1905	83	60	17519	19368	1906	25	0	2555
utg000004l	scf_32602_672.1_contig_1	[Organism=Pseudomonas syringae]	91.3	1115	45	35	15724	16810	3739	2649	0	1474
utg000004l	NZ_AOJR01000583.1	Pseudomonas syringae pv. actinidiae ICMP 19073 scaffold339	80.721	3719	348	273	51404	54854	74	3691	0	2555
utg000004l	NZ_AOJR01000583.1	Pseudomonas syringae pv. actinidiae ICMP 19073 scaffold339	83.35	1027	88	57	54932	55903	3805	4803	0	872
utg000004l	scf_7485_1224.1_contig_25	[Organism=Pseudomonas syringae][strain=PpeCFBP5143]	89.926	2035	118	64	83655	85631	16	2021	0	2542
utg000004l	scf_7485_1224.1_contig_25	[Organism=Pseudomonas syringae][strain=PpeCFBP5143]	88.83	1692	84	62	6699	8328	373	2021	0	1980
utg000004l	scf_7485_1224.1_contig_25	[Organism=Pseudomonas syringae][strain=PpeCFBP5143]	88.973	263	18	10	6393	6654	100	352	1.62e-81	315
utg000004l	scf_7485_1201.1_contig_5	[Organism=Pseudomonas syringae][strain=PpeCFBP5143]	90.483	1986	99	67	67542	69476	15	1961	0	2538
utg000004l	scf_32616_546.1_contig_1	[Organism=Pseudomonas syringae]	80.673	3684	352	266	51401	54821	18	3604	0	2527
utg000004l	scf_32616_546.1_contig_1	[Organism=Pseudomonas syringae]	84.246	1187	96	64	54930	56058	3754	4907	0	1072
utg000004l	NZ_LJRI01000061.1	Pseudomonas syringae pv. spinaceae strain ICMP16929 PspICMP16929_Contig_228	86.262	2424	207	91	65991	68333	4398	2020	0	2516
utg000004l	NZ_LJRI01000061.1	Pseudomonas syringae pv. spinaceae strain ICMP16929 PspICMP16929_Contig_228	85.984	1220	80	68	62819	63961	5892	4687	0	1221
utg000004l	NZ_LJRI01000061.1	Pseudomonas syringae pv. spinaceae strain ICMP16929 PspICMP16929_Contig_228	93.333	45	3	0	58610	58654	6055	6099	5e-07	67.6
utg000004l	NZ_LJQY01000381.1	Pseudomonas syringae pv. philadelphi strain ICMP8903 PpdICMP8903_Contig_12	90.02	2014	96	76	85679	87617	1	1984	0	2508
utg000004l	NZ_LJQY01000381.1	Pseudomonas syringae pv. philadelphi strain ICMP8903 PpdICMP8903_Contig_12	84.022	2710	205	168	8378	10913	2	2657	0	2396
utg000004l	scf_7485_781.1_contig_5	[Organism=Pseudomonas syringae][strain=PpeCFBP5143]	92.415	1793	76	47	18480	20228	1777	1	0	2503
utg000004l	NZ_LGLG01000301.1	Pseudomonas syringae pv. maculicola strain H7608 PmaH7608_Scaffold398	91.392	1882	79	64	79586	81414	1852	1	0	2501
utg000004l	NZ_LGLG01000301.1	Pseudomonas syringae pv. maculicola strain H7608 PmaH7608_Scaffold398	82.821	1921	144	133	2398	4205	1848	1	0	1548
utg000004l	scf_32345_70.1_contig_3	[Organism=Pseudomonas syringae]	80.052	3494	532	127	22335	25733	6041	9464	0	2438
utg000004l	scf_32345_70.1_contig_3	[Organism=Pseudomonas syringae]	81.497	935	109	37	20772	21651	4402	5327	0	710
utg000004l	scf_32345_70.1_contig_3	[Organism=Pseudomonas syringae]	88.599	307	15	15	67198	67488	24566	24868	9.53e-94	355
utg000004l	NZ_LJQH01000090.1	Pseudomonas syringae pv. delphinii strain ICMP529 PdpICMP529_Contig_155	80.029	3495	531	127	22335	25733	14982	18405	0	2433
utg000004l	NZ_LJQH01000090.1	Pseudomonas syringae pv. delphinii strain ICMP529 PdpICMP529_Contig_155	81.987	916	118	33	20772	21651	13364	14268	0	734
utg000004l	NZ_LJQH01000090.1	Pseudomonas syringae pv. delphinii strain ICMP529 PdpICMP529_Contig_155	86.076	237	21	7	32627	32856	943	1174	2.15e-60	244
utg000004l	scf_32359_3.1_contig_1	[Organism=Pseudomonas syringae]	79.966	3494	536	123	22335	25733	26096	22672	0	2423
utg000004l	scf_32359_3.1_contig_1	[Organism=Pseudomonas syringae]	81.987	916	118	33	20772	21651	27714	26810	0	734
utg000004l	scf_32359_3.1_contig_1	[Organism=Pseudomonas syringae]	88.599	307	15	15	67198	67488	8174	7872	9.53e-94	355
utg000004l	NZ_LKGU01000028.1	Pseudomonas syringae ICMP 11292 scaffold34	79.903	3493	540	123	22335	25733	28276	31700	0	2412
utg000004l	NZ_LKGU01000028.1	Pseudomonas syringae ICMP 11292 scaffold34	85.798	1866	167	73	65692	67488	611	2447	0	1888
utg000004l	NZ_LKGU01000028.1	Pseudomonas syringae ICMP 11292 scaffold34	83.294	850	101	29	20772	21589	26658	27498	0	745
utg000004l	NZ_LJQY01000152.1	Pseudomonas syringae pv. philadelphi strain ICMP8903 PpdICMP8903_Contig_151	82.377	2945	352	128	75396	78232	2886	1	0	2409
utg000004l	NZ_LJQY01000152.1	Pseudomonas syringae pv. philadelphi strain ICMP8903 PpdICMP8903_Contig_151	84.536	388	25	23	736	1093	383	1	1.23e-92	351
utg000004l	NZ_LJQY01000152.1	Pseudomonas syringae pv. philadelphi strain ICMP8903 PpdICMP8903_Contig_151	74.64	556	95	36	24	549	1127	588	3.65e-48	204
utg000004l	NZ_LJPU01000047.1	Pseudomonas syringae pv. berberidis strain ICMP4116 PbbICMP4116_Contig_239	91.676	1790	69	66	70679	72420	1	1758	0	2407
utg000004l	NZ_MSDS01000085.1	Pseudomonas syringae pv. tomato strain PT23 NODE_85_length_1962_cov_463.02	89.953	1931	88	74	38074	39919	1910	1	0	2394
utg000004l	NZ_LIIJ01000313.1	Pseudomonas syringae pv. avii strain CFBP 3846 avii3846_contig_91	81.077	3361	315	241	51139	54280	3700	442	0	2386
utg000004l	NZ_ABSM01000089.1	Pseudomonas syringae pv. tomato T1 ptot1_ctg00056	89.492	1970	91	80	38039	39914	9	1956	0	2385
utg000004l	NZ_LIIJ01000025.1	Pseudomonas syringae pv. avii strain CFBP 3846 avii3846_contig_121	88.703	2036	116	86	65780	67736	1155	3155	0	2381
utg000004l	NZ_LIIJ01000025.1	Pseudomonas syringae pv. avii strain CFBP 3846 avii3846_contig_121	88.119	404	31	13	63572	63961	681	1081	1.52e-126	464
utg000004l	NZ_LJQY01000190.1	Pseudomonas syringae pv. philadelphi strain ICMP8903 PpdICMP8903_Contig_100	88.894	1999	133	65	83759	85697	1970	1	0	2379
utg000004l	NZ_LJQY01000190.1	Pseudomonas syringae pv. philadelphi strain ICMP8903 PpdICMP8903_Contig_100	87.955	1760	109	67	6699	8396	1719	1	0	1980
utg000004l	NZ_LJQY01000190.1	Pseudomonas syringae pv. philadelphi strain ICMP8903 PpdICMP8903_Contig_100	91.597	238	9	10	6418	6654	1967	1740	1.25e-82	318
utg000004l	NZ_ABSM01000090.1	Pseudomonas syringae pv. tomato T1 ptot1_ctg00049	90.844	1824	87	63	58356	60133	1794	5	0	2370
utg000004l	NZ_ABSM01000090.1	Pseudomonas syringae pv. tomato T1 ptot1_ctg00049	90.361	83	8	0	40338	40420	1435	1353	8.19e-20	110
utg000004l	NZ_LJQY01000078.1	Pseudomonas syringae pv. philadelphi strain ICMP8903 PpdICMP8903_Contig_25	92.299	1701	71	47	71855	73521	1675	1	0	2361
utg000004l	NZ_ABSM01000093.1	Pseudomonas syringae pv. tomato T1 ptot1_ctg00124	93.301	1627	54	49	63964	65550	1615	4	0	2350
utg000004l	NZ_LJPU01000135.1	Pseudomonas syringae pv. berberidis strain ICMP4116 PbbICMP4116_Contig_16	89.356	1926	99	74	38074	39914	1905	1	0	2344
utg000004l	NZ_LGLG01000144.1	Pseudomonas syringae pv. maculicola strain H7608 PmaH7608_Scaffold492	90.487	1787	93	61	69479	71220	1755	1	0	2287
utg000004l	NZ_LJQY01000243.1	Pseudomonas syringae pv. philadelphi strain ICMP8903 PpdICMP8903_Contig_26	90.977	1751	80	61	71068	72773	1893	176	0	2287
utg000004l	NZ_LJQY01000243.1	Pseudomonas syringae pv. philadelphi strain ICMP8903 PpdICMP8903_Contig_26	94.805	77	3	1	73450	73525	77	1	1.36e-22	119
utg000004l	NZ_MSDS01000079.1	Pseudomonas syringae pv. tomato strain PT23 NODE_79_length_3179_cov_163.691	80.866	3235	305	231	47590	50589	3179	24	0	2255
utg000004l	NZ_GL385112.1	Pseudomonas syringae pv. actinidiae str. M302091 Scaffold_41	80.21	3421	340	247	51686	54854	1	3336	0	2255
utg000004l	NZ_GL385112.1	Pseudomonas syringae pv. actinidiae str. M302091 Scaffold_41	87.261	1939	123	86	54932	56791	3450	5343	0	2098
utg000004l	NZ_GL385112.1	Pseudomonas syringae pv. actinidiae str. M302091 Scaffold_41	89.566	1476	78	61	56792	58228	5444	6882	0	1803
utg000004l	NZ_GL385112.1	Pseudomonas syringae pv. actinidiae str. M302091 Scaffold_41	91.739	460	14	21	59163	59609	6886	7334	1.1e-172	617
utg000004l	NZ_LJQY01000273.1	Pseudomonas syringae pv. philadelphi strain ICMP8903 PpdICMP8903_Contig_102	91.084	1716	79	58	17813	19477	1693	1	0	2254
utg000004l	gi|913045438|dbj|BBWG01000217.1|	Pseudomonas syringae pv. actinidiae DNA, contig Contig_217, strain: MAFF 212056	86.43	2115	181	78	66282	68327	40	2117	0	2218
utg000004l	NZ_MSBW01000208.1	Pseudomonas syringae pv. actinidiae strain MAFF 212134 Contig_208	90.454	1718	77	72	57961	59636	3893	2221	0	2183
utg000004l	NZ_MSBW01000208.1	Pseudomonas syringae pv. actinidiae strain MAFF 212134 Contig_208	80.307	391	62	14	61388	61767	21	407	1.64e-71	281
utg000004l	NZ_MSBW01000208.1	Pseudomonas syringae pv. actinidiae strain MAFF 212134 Contig_208	90.361	83	8	0	40338	40420	3138	3056	8.19e-20	110
utg000004l	gi|913048068|dbj|BBWG01000085.1|	Pseudomonas syringae pv. actinidiae DNA, contig Contig_085, strain: MAFF 212056	89.232	1783	121	60	63964	65696	5951	7712	0	2163
utg000004l	gi|913048068|dbj|BBWG01000085.1|	Pseudomonas syringae pv. actinidiae DNA, contig Contig_085, strain: MAFF 212056	91.313	518	27	14	63458	63961	8005	8518	0	691
utg000004l	gi|913048068|dbj|BBWG01000085.1|	Pseudomonas syringae pv. actinidiae DNA, contig Contig_085, strain: MAFF 212056	83.687	613	81	16	58194	58797	4230	3628	1.88e-155	560
utg000004l	gi|913048068|dbj|BBWG01000085.1|	Pseudomonas syringae pv. actinidiae DNA, contig Contig_085, strain: MAFF 212056	85.386	479	47	19	65991	66455	8807	9276	7.01e-130	475
utg000004l	gi|913048068|dbj|BBWG01000085.1|	Pseudomonas syringae pv. actinidiae DNA, contig Contig_085, strain: MAFF 212056	89.474	209	12	6	62228	62430	5168	4964	9.94e-64	255
utg000004l	gi|913048068|dbj|BBWG01000085.1|	Pseudomonas syringae pv. actinidiae DNA, contig Contig_085, strain: MAFF 212056	81.333	300	25	22	63091	63361	7708	8005	1.69e-51	215
utg000004l	gi|913048068|dbj|BBWG01000085.1|	Pseudomonas syringae pv. actinidiae DNA, contig Contig_085, strain: MAFF 212056	89.32	103	9	2	40338	40439	3712	3611	2.26e-25	128
utg000004l	scf_31886_377.1_contig_1	[Organism=Pseudomonas syringae]	90.34	1708	74	64	38039	39671	1215	2906	0	2156
utg000004l	scf_31886_377.1_contig_1	[Organism=Pseudomonas syringae]	85.637	369	28	20	31574	31928	358	1	1.58e-96	364
utg000004l	NZ_AOJS01000350.1	Pseudomonas syringae pv. actinidiae ICMP 19071 scaffold217	89.101	1780	118	60	63964	65695	6093	4342	0	2143
utg000004l	NZ_MSDS01000089.1	Pseudomonas syringae pv. tomato strain PT23 NODE_89_length_1668_cov_274.089	90.118	1700	66	72	60136	61766	2	1668	0	2115
utg000004l	NZ_MSDS01000089.1	Pseudomonas syringae pv. tomato strain PT23 NODE_89_length_1668_cov_274.089	93.504	585	14	20	40641	41206	580	1	0	848
utg000004l	NZ_MSDS01000089.1	Pseudomonas syringae pv. tomato strain PT23 NODE_89_length_1668_cov_274.089	81.969	782	77	53	36712	37447	1653	890	8.57e-169	604
utg000004l	scf_7485_1224.1_contig_13	[Organism=Pseudomonas syringae][strain=PpeCFBP5143]	92.867	1486	53	47	79323	80778	1087	2549	0	2108
utg000004l	scf_7485_1224.1_contig_13	[Organism=Pseudomonas syringae][strain=PpeCFBP5143]	83.051	1239	104	76	2388	3559	1350	2549	0	1027
utg000004l	scf_7485_1224.1_contig_13	[Organism=Pseudomonas syringae][strain=PpeCFBP5143]	89.951	617	20	29	78631	79222	1	600	0	758
utg000004l	scf_7485_1224.1_contig_13	[Organism=Pseudomonas syringae][strain=PpeCFBP5143]	84.902	510	27	30	1588	2063	113	606	3.26e-128	470
utg000004l	scf_7485_1224.1_contig_13	[Organism=Pseudomonas syringae][strain=PpeCFBP5143]	84.615	169	19	7	2160	2324	1091	1256	2.23e-35	161
utg000004l	scf_32616_2052.1_contig_3	[Organism=Pseudomonas syringae]	87.16	1947	128	93	29587	31461	1982	86	0	2098
utg000004l	NZ_AOJR01000002.1	Pseudomonas syringae pv. actinidiae ICMP 19073 scaffold297	89.365	1702	117	58	64040	65695	34	1717	0	2082
utg000004l	NZ_AOJR01000002.1	Pseudomonas syringae pv. actinidiae ICMP 19073 scaffold297	100	34	0	0	60136	60169	34	1	6.47e-06	63.9
utg000004l	NZ_AOJR01000002.1	Pseudomonas syringae pv. actinidiae ICMP 19073 scaffold297	97.143	35	1	0	41172	41206	1	35	8.37e-05	60.2
utg000004l	NZ_LIIJ01000091.1	Pseudomonas syringae pv. avii strain CFBP 3846 avii3846_contig_182	89.712	1701	73	73	60136	61767	2	1669	0	2078
utg000004l	NZ_LIIJ01000091.1	Pseudomonas syringae pv. avii strain CFBP 3846 avii3846_contig_182	93.333	585	15	20	40641	41206	580	1	0	843
utg000004l	NZ_LIIJ01000091.1	Pseudomonas syringae pv. avii strain CFBP 3846 avii3846_contig_182	81.714	782	79	53	36712	37447	1653	890	1.86e-165	593
utg000004l	NZ_LIIJ01000259.1	Pseudomonas syringae pv. avii strain CFBP 3846 avii3846_contig_42	89.706	1700	73	73	60136	61766	12312	10646	0	2076
utg000004l	NZ_LIIJ01000259.1	Pseudomonas syringae pv. avii strain CFBP 3846 avii3846_contig_42	93.333	585	15	20	40641	41206	11734	12313	0	843
utg000004l	NZ_LIIJ01000259.1	Pseudomonas syringae pv. avii strain CFBP 3846 avii3846_contig_42	81.714	782	79	53	36712	37447	10661	11424	1.86e-165	593
utg000004l	NZ_LIIJ01000224.1	Pseudomonas syringae pv. avii strain CFBP 3846 avii3846_contig_302	89.706	1700	73	73	60136	61766	7123	5457	0	2076
utg000004l	NZ_LIIJ01000224.1	Pseudomonas syringae pv. avii strain CFBP 3846 avii3846_contig_302	93.333	585	15	20	40641	41206	6545	7124	0	843
utg000004l	NZ_LIIJ01000224.1	Pseudomonas syringae pv. avii strain CFBP 3846 avii3846_contig_302	81.714	782	79	53	36712	37447	5472	6235	1.86e-165	593
utg000004l	NZ_LIIJ01000108.1	Pseudomonas syringae pv. avii strain CFBP 3846 avii3846_contig_198	89.706	1700	73	73	60136	61766	2	1668	0	2076
utg000004l	NZ_LIIJ01000108.1	Pseudomonas syringae pv. avii strain CFBP 3846 avii3846_contig_198	93.333	585	15	20	40641	41206	580	1	0	843
utg000004l	NZ_LIIJ01000108.1	Pseudomonas syringae pv. avii strain CFBP 3846 avii3846_contig_198	81.714	782	79	53	36712	37447	1653	890	1.86e-165	593
utg000004l	NZ_LIIJ01000057.1	Pseudomonas syringae pv. avii strain CFBP 3846 avii3846_contig_150	89.706	1700	73	73	60136	61766	2	1668	0	2076
utg000004l	NZ_LIIJ01000057.1	Pseudomonas syringae pv. avii strain CFBP 3846 avii3846_contig_150	93.333	585	15	20	40641	41206	580	1	0	843
utg000004l	NZ_LIIJ01000057.1	Pseudomonas syringae pv. avii strain CFBP 3846 avii3846_contig_150	81.714	782	79	53	36712	37447	1653	890	1.86e-165	593
utg000004l	NZ_LJQH01000258.1	Pseudomonas syringae pv. delphinii strain ICMP529 PdpICMP529_Contig_138	89.816	1689	70	72	60148	61767	11463	9808	0	2073
utg000004l	NZ_LJQH01000258.1	Pseudomonas syringae pv. delphinii strain ICMP529 PdpICMP529_Contig_138	93.357	572	14	20	40641	41193	10897	11463	0	824
utg000004l	NZ_LJQH01000258.1	Pseudomonas syringae pv. delphinii strain ICMP529 PdpICMP529_Contig_138	81.841	782	78	53	36712	37447	9824	10587	3.99e-167	599
utg000004l	NZ_LIIJ01000319.1	Pseudomonas syringae pv. avii strain CFBP 3846 avii3846_contig_97	89.715	1682	80	64	38317	39923	1	1664	0	2061
utg000004l	NZ_LIIJ01000228.1	Pseudomonas syringae pv. avii strain CFBP 3846 avii3846_contig_306	89.715	1682	80	64	38317	39923	20833	19170	0	2061
utg000004l	NZ_LIIJ01000158.1	Pseudomonas syringae pv. avii strain CFBP 3846 avii3846_contig_242	89.756	1679	79	64	38317	39920	1	1661	0	2061
utg000004l	NZ_LIIJ01000296.1	Pseudomonas syringae pv. avii strain CFBP 3846 avii3846_contig_76	89.75	1678	79	64	38317	39919	15726	14067	0	2060
utg000004l	NZ_LIIJ01000285.1	Pseudomonas syringae pv. avii strain CFBP 3846 avii3846_contig_66	89.75	1678	79	64	38317	39919	1	1660	0	2060
utg000004l	NZ_LIIJ01000236.1	Pseudomonas syringae pv. avii strain CFBP 3846 avii3846_contig_313	89.75	1678	79	64	38317	39919	1	1660	0	2060
utg000004l	NZ_LIIJ01000227.1	Pseudomonas syringae pv. avii strain CFBP 3846 avii3846_contig_305	89.75	1678	79	64	38317	39919	1	1660	0	2060
utg000004l	NZ_LIIJ01000218.1	Pseudomonas syringae pv. avii strain CFBP 3846 avii3846_contig_298	89.75	1678	79	64	38317	39919	1	1660	0	2060
utg000004l	NZ_LIIJ01000170.1	Pseudomonas syringae pv. avii strain CFBP 3846 avii3846_contig_253	89.75	1678	79	64	38317	39919	1	1660	0	2060
utg000004l	NZ_LIIJ01000170.1	Pseudomonas syringae pv. avii strain CFBP 3846 avii3846_contig_253	90.026	1153	41	51	33338	34437	1661	2792	0	1424
utg000004l	NZ_LIIJ01000122.1	Pseudomonas syringae pv. avii strain CFBP 3846 avii3846_contig_21	89.75	1678	79	64	38317	39919	8146	6487	0	2060
utg000004l	NZ_LIIJ01000118.1	Pseudomonas syringae pv. avii strain CFBP 3846 avii3846_contig_206	89.75	1678	79	64	38318	39920	8008	6349	0	2060
utg000004l	NZ_LIIJ01000092.1	Pseudomonas syringae pv. avii strain CFBP 3846 avii3846_contig_183	89.75	1678	79	64	38317	39919	1	1660	0	2060
utg000004l	NZ_LIIJ01000077.1	Pseudomonas syringae pv. avii strain CFBP 3846 avii3846_contig_17	89.75	1678	79	64	38317	39919	1	1660	0	2060
utg000004l	NZ_LIIJ01000077.1	Pseudomonas syringae pv. avii strain CFBP 3846 avii3846_contig_17	88.095	210	20	5	40433	40640	11664	11870	2.15e-60	244
utg000004l	NZ_LIIJ01000077.1	Pseudomonas syringae pv. avii strain CFBP 3846 avii3846_contig_17	77.619	210	34	9	46460	46660	11666	11871	1.76e-21	115
utg000004l	NZ_AOJR01000684.1	Pseudomonas syringae pv. actinidiae ICMP 19073 scaffold465	92.2	1500	35	59	32982	34421	1977	500	0	2047
utg000004l	NZ_MSBW01000054.1	Pseudomonas syringae pv. actinidiae strain MAFF 212134 Contig_54	92.133	1500	36	59	32982	34421	25280	23803	0	2041
utg000004l	NZ_LIIJ01000286.1	Pseudomonas syringae pv. avii strain CFBP 3846 avii3846_contig_67	88.268	1773	118	67	65780	67488	4653	2907	0	2039
utg000004l	NZ_LIIJ01000286.1	Pseudomonas syringae pv. avii strain CFBP 3846 avii3846_contig_67	93.973	365	15	7	64365	64725	362	1	4.07e-152	549
utg000004l	NZ_LIIJ01000286.1	Pseudomonas syringae pv. avii strain CFBP 3846 avii3846_contig_67	88.119	404	31	13	63572	63961	5127	4727	1.52e-126	464
utg000004l	NZ_LJRR01000445.1	Pseudomonas syringae pv. viburni strain ICMP3963 PviICMP3963_Contig_41	89.778	1624	85	66	58062	59648	3294	1715	0	2004
utg000004l	NZ_LJRR01000445.1	Pseudomonas syringae pv. viburni strain ICMP3963 PviICMP3963_Contig_41	91.667	324	11	14	63964	64275	3297	3616	1.19e-117	435
utg000004l	NZ_LJRR01000445.1	Pseudomonas syringae pv. viburni strain ICMP3963 PviICMP3963_Contig_41	90.361	83	8	0	40338	40420	2645	2563	8.19e-20	110
utg000004l	scf_32616_707.1_contig_1	[Organism=Pseudomonas syringae]	89.9	1604	94	49	72410	73966	1	1583	0	2002
utg000004l	scf_7485_1224.1_contig_29	[Organism=Pseudomonas syringae][strain=PpeCFBP5143]	90.485	1566	69	61	85693	87206	2	1539	0	1993
utg000004l	scf_7485_1224.1_contig_29	[Organism=Pseudomonas syringae][strain=PpeCFBP5143]	84.749	1554	111	96	8392	9843	2	1531	0	1441
utg000004l	scf_32602_1983.1_contig_1	[Organism=Pseudomonas syringae]	89.268	1640	99	61	13403	14985	1	1620	0	1982
utg000004l	scf_32602_1983.1_contig_1	[Organism=Pseudomonas syringae]	89.575	259	15	8	15476	15724	1622	1878	1.25e-82	318
utg000004l	scf_32602_1983.1_contig_1	[Organism=Pseudomonas syringae]	90.789	76	5	2	13216	13289	1	76	4.93e-17	100
utg000004l	NZ_ABSM01000088.1	Pseudomonas syringae pv. tomato T1 ptot1_ctg00092	85.441	2040	129	123	62064	63958	2017	1	0	1967
utg000004l	NZ_LJRR01000239.1	Pseudomonas syringae pv. viburni strain ICMP3963 PviICMP3963_Contig_153	89.737	1598	75	55	20127	21651	2584	1003	0	1960
utg000004l	NZ_LJRR01000239.1	Pseudomonas syringae pv. viburni strain ICMP3963 PviICMP3963_Contig_153	87.129	404	39	11	22224	22620	417	20	5.5e-121	446
utg000004l	NZ_LJRR01000239.1	Pseudomonas syringae pv. viburni strain ICMP3963 PviICMP3963_Contig_153	80.769	286	42	11	58194	58474	2900	2623	2.18e-50	211
utg000004l	NZ_MSBW01000121.1	Pseudomonas syringae pv. actinidiae strain MAFF 212134 Contig_121	89.03	1659	74	81	29328	30928	1477	3085	0	1956
utg000004l	NZ_MSBW01000121.1	Pseudomonas syringae pv. actinidiae strain MAFF 212134 Contig_121	87.434	1130	71	50	31564	32649	4754	5856	0	1234
utg000004l	NZ_MSBW01000121.1	Pseudomonas syringae pv. actinidiae strain MAFF 212134 Contig_121	91.803	61	2	1	46603	46663	8611	8668	1.79e-11	82.4
utg000004l	NZ_LGLG01000105.1	Pseudomonas syringae pv. maculicola strain H7608 PmaH7608_Scaffold363	89.138	1648	71	81	29328	30916	1599	1	0	1953
utg000004l	scf_32442_73.1_contig_1	[Organism=Pseudomonas syringae]	86.273	1865	160	73	65692	67488	1415	3251	0	1938
utg000004l	scf_31886_442.1_contig_1	[Organism=Pseudomonas syringae]	91.458	1440	73	43	63964	65367	1	1426	0	1932
utg000004l	NZ_MSDS01000092.1	Pseudomonas syringae pv. tomato strain PT23 NODE_92_length_1385_cov_344.895	92.103	1393	66	39	64178	65538	1385	5	0	1923
utg000004l	NZ_LJRR01000192.1	Pseudomonas syringae pv. viburni strain ICMP3963 PviICMP3963_Contig_111	87.042	1775	136	70	65780	67488	35904	34158	0	1917
utg000004l	NZ_LJRR01000192.1	Pseudomonas syringae pv. viburni strain ICMP3963 PviICMP3963_Contig_111	83.897	621	80	16	58187	58797	4609	5219	6.72e-160	575
utg000004l	NZ_LJRR01000192.1	Pseudomonas syringae pv. viburni strain ICMP3963 PviICMP3963_Contig_111	87.404	389	32	13	63572	63946	36377	35992	1.54e-116	431
utg000004l	NZ_LJRR01000192.1	Pseudomonas syringae pv. viburni strain ICMP3963 PviICMP3963_Contig_111	89	100	9	2	40338	40436	5135	5233	1.05e-23	122
utg000004l	NZ_LJQY01000401.1	Pseudomonas syringae pv. philadelphi strain ICMP8903 PpdICMP8903_Contig_49	91.289	1435	58	43	25987	27385	12365	13768	0	1895
utg000004l	NZ_LJQY01000401.1	Pseudomonas syringae pv. philadelphi strain ICMP8903 PpdICMP8903_Contig_49	77.472	2468	280	186	48579	50825	11593	9181	0	1223
utg000004l	NZ_LJQY01000401.1	Pseudomonas syringae pv. philadelphi strain ICMP8903 PpdICMP8903_Contig_49	90	200	18	2	40441	40640	1538	1341	2.76e-64	257
utg000004l	NZ_LJQY01000401.1	Pseudomonas syringae pv. philadelphi strain ICMP8903 PpdICMP8903_Contig_49	83.59	195	14	10	25952	26132	1889	2079	4.79e-37	167
utg000004l	NZ_LJQY01000401.1	Pseudomonas syringae pv. philadelphi strain ICMP8903 PpdICMP8903_Contig_49	78.873	213	32	9	46463	46666	1542	1334	1.75e-26	132
utg000004l	scf_7485_1201.1_contig_11	[Organism=Pseudomonas syringae][strain=PpeCFBP5143]	91.378	1415	64	44	69877	71255	1	1393	0	1884
utg000004l	NZ_MSDS01000083.1	Pseudomonas syringae pv. tomato strain PT23 NODE_83_length_2476_cov_157.536	81.742	2492	222	184	35726	38053	23	2445	0	1866
utg000004l	NZ_MSDS01000083.1	Pseudomonas syringae pv. tomato strain PT23 NODE_83_length_2476_cov_157.536	87.327	797	44	44	61010	61767	1818	1040	0	859
utg000004l	NZ_LJQY01000072.1	Pseudomonas syringae pv. philadelphi strain ICMP8903 PpdICMP8903_Contig_264	91.825	1370	60	41	79126	80461	1	1352	0	1862
utg000004l	NZ_LJQY01000072.1	Pseudomonas syringae pv. philadelphi strain ICMP8903 PpdICMP8903_Contig_264	85.946	370	32	17	1973	2327	16	380	2.03e-100	377
utg000004l	scf_7485_427.1_contig_1	[Organism=Pseudomonas syringae][strain=PpeCFBP5143]	80.751	2556	345	109	75452	77911	1	2505	0	1858
utg000004l	NZ_LJPU01000147.1	Pseudomonas syringae pv. berberidis strain ICMP4116 PbbICMP4116_Contig_131	92.148	1350	47	44	76881	78194	1	1327	0	1851
utg000004l	NZ_LJPU01000147.1	Pseudomonas syringae pv. berberidis strain ICMP4116 PbbICMP4116_Contig_131	84.281	1126	87	69	1	1057	221	1325	0	1016
utg000004l	scf_32616_2350.1_contig_1	[Organism=Pseudomonas syringae]	91.075	1423	45	58	33075	34437	1516	116	0	1849
utg000004l	NZ_AFTG01000383.1	Pseudomonas syringae pv. actinidiae str. CRAFRU8.43 contig237	89.126	1545	79	59	31639	33134	2606	1102	0	1840
utg000004l	NZ_AFTG01000383.1	Pseudomonas syringae pv. actinidiae str. CRAFRU8.43 contig237	89.474	95	5	3	41119	41208	1	95	1.76e-21	115
utg000004l	NZ_AFTG01000383.1	Pseudomonas syringae pv. actinidiae str. CRAFRU8.43 contig237	84.783	92	5	5	60136	60218	92	1	4.97e-12	84.2
utg000004l	NZ_LIIJ01000176.1	Pseudomonas syringae pv. avii strain CFBP 3846 avii3846_contig_259	88.101	1622	98	66	31572	33138	3067	1486	0	1838
utg000004l	NZ_LIIJ01000176.1	Pseudomonas syringae pv. avii strain CFBP 3846 avii3846_contig_259	83.991	456	49	21	65198	65633	5972	6423	4.31e-112	416
utg000004l	NZ_LIIJ01000176.1	Pseudomonas syringae pv. avii strain CFBP 3846 avii3846_contig_259	82.127	442	62	13	58194	58627	4208	3776	5.7e-96	363
utg000004l	NZ_LIIJ01000176.1	Pseudomonas syringae pv. avii strain CFBP 3846 avii3846_contig_259	89.268	205	11	8	65133	65326	6693	6897	5.98e-61	246
utg000004l	NZ_LIIJ01000176.1	Pseudomonas syringae pv. avii strain CFBP 3846 avii3846_contig_259	87.793	213	11	13	51150	51356	1277	1074	1.3e-57	235
utg000004l	scf_7256_16.1_contig_1	[Organism=Pseudomonas syringae][strain=CMO0041]	85.845	1752	165	65	65692	67385	17345	19071	0	1784
utg000004l	scf_7256_16.1_contig_1	[Organism=Pseudomonas syringae][strain=CMO0041]	80.963	1329	160	64	20772	22025	45250	46560	0	966
utg000004l	scf_7256_16.1_contig_1	[Organism=Pseudomonas syringae][strain=CMO0041]	82.716	486	59	18	67743	68218	20436	20906	7.21e-110	409
utg000004l	scf_31984_931.1_contig_1	[Organism=Pseudomonas syringae]	88.262	1559	96	64	65991	67488	2244	712	0	1784
utg000004l	scf_31984_931.1_contig_1	[Organism=Pseudomonas syringae]	88.65	511	41	13	63465	63961	3040	2533	2.38e-169	606
utg000004l	scf_31984_931.1_contig_1	[Organism=Pseudomonas syringae]	94.712	208	8	3	40438	40645	255	459	3.48e-83	320
utg000004l	NZ_MSDS01000097.1	Pseudomonas syringae pv. tomato strain PT23 NODE_97_length_1297_cov_235.56	92.018	1303	39	40	25986	27250	22	1297	0	1770
utg000004l	scf_32470_1167.1_contig_3	[Organism=Pseudomonas syringae]	85.543	1750	173	64	65692	67385	4860	6585	0	1757
utg000004l	scf_32470_1167.1_contig_3	[Organism=Pseudomonas syringae]	82.341	487	59	20	67743	68218	7951	8421	1.56e-106	398
utg000004l	NZ_ADGA01000017.1	Pseudomonas syringae pv. tomato NCPPB 1108 contig_17	85.495	1758	166	69	65692	67385	1446	3178	0	1751
utg000004l	NZ_ADGA01000017.1	Pseudomonas syringae pv. tomato NCPPB 1108 contig_17	77.188	1337	233	55	20764	22045	28475	29794	0	713
utg000004l	NZ_JH600829.1	Pseudomonas syringae pv. actinidiae PA459 scf_12386_192	85.495	1758	166	69	65692	67385	940	2672	0	1751
utg000004l	NZ_JH600829.1	Pseudomonas syringae pv. actinidiae PA459 scf_12386_192	77.188	1337	233	55	20764	22045	27969	29288	0	713
utg000004l	NZ_AOJR01000009.1	Pseudomonas syringae pv. actinidiae ICMP 19073 scaffold496	87.66	1564	115	56	67460	68979	1	1530	0	1748
utg000004l	scf_32630_1215.1_contig_1	[Organism=Pseudomonas syringae]	86.93	1622	130	62	65927	67488	1	1600	0	1746
utg000004l	NZ_LJRI01000327.1	Pseudomonas syringae pv. spinaceae strain ICMP16929 PspICMP16929_Contig_30	89.908	1407	58	55	31533	32887	115	1489	0	1735
utg000004l	NZ_LJPU01000158.1	Pseudomonas syringae pv. berberidis strain ICMP4116 PbbICMP4116_Contig_160	92.596	1229	46	37	79323	80525	1210	1	0	1724
utg000004l	NZ_LJPU01000158.1	Pseudomonas syringae pv. berberidis strain ICMP4116 PbbICMP4116_Contig_160	90.636	1100	32	45	78177	79228	2767	1691	0	1395
utg000004l	NZ_LJPU01000158.1	Pseudomonas syringae pv. berberidis strain ICMP4116 PbbICMP4116_Contig_160	83.273	1100	77	76	1045	2063	2764	1691	0	913
utg000004l	NZ_LJPU01000158.1	Pseudomonas syringae pv. berberidis strain ICMP4116 PbbICMP4116_Contig_160	81.548	943	83	65	2425	3312	908	2	0	693
utg000004l	NZ_LJPU01000158.1	Pseudomonas syringae pv. berberidis strain ICMP4116 PbbICMP4116_Contig_160	86.047	172	17	7	2160	2327	1206	1038	2.21e-40	178
utg000004l	NZ_MTHQ01000188.1	Pseudomonas syringae pv. actinidiae strain C17 BV327_188	87.176	1583	118	62	65991	67512	1631	73	0	1720
utg000004l	NZ_MTHQ01000188.1	Pseudomonas syringae pv. actinidiae strain C17 BV327_188	87.779	1391	114	47	64342	65694	4032	2660	0	1576
utg000004l	NZ_MTHQ01000188.1	Pseudomonas syringae pv. actinidiae strain C17 BV327_188	89.424	747	40	30	63245	63961	2657	1920	0	905
utg000004l	NZ_LJRR01000088.1	Pseudomonas syringae pv. viburni strain ICMP3963 PviICMP3963_Contig_208	93.006	1201	49	31	64256	65432	7341	8530	0	1720
utg000004l	NZ_LJRR01000088.1	Pseudomonas syringae pv. viburni strain ICMP3963 PviICMP3963_Contig_208	88.852	305	18	13	67198	67488	1795	2097	2.05e-95	361
utg000004l	NZ_LJRR01000088.1	Pseudomonas syringae pv. viburni strain ICMP3963 PviICMP3963_Contig_208	85.185	216	16	15	37713	37919	4844	4636	2.82e-49	207
utg000004l	NZ_LJQY01000015.1	Pseudomonas syringae pv. philadelphi strain ICMP8903 PpdICMP8903_Contig_132	91.568	1269	60	37	84459	85694	1258	4	0	1707
utg000004l	NZ_LJQY01000015.1	Pseudomonas syringae pv. philadelphi strain ICMP8903 PpdICMP8903_Contig_132	88.171	1285	66	53	7162	8395	1250	1	0	1452
utg000004l	scf_31984_244.1_contig_3	[Organism=Pseudomonas syringae]	92.512	1202	53	33	63964	65141	1195	7	0	1687
utg000004l	NZ_LJRR01000323.1	Pseudomonas syringae pv. viburni strain ICMP3963 PviICMP3963_Contig_213	85.932	1642	149	62	65800	67385	3924	2309	0	1677
utg000004l	NZ_LJRR01000323.1	Pseudomonas syringae pv. viburni strain ICMP3963 PviICMP3963_Contig_213	82.305	486	61	18	67743	68218	944	474	1.56e-106	398
utg000004l	NZ_LJRI01001298.1	Pseudomonas syringae pv. spinaceae strain ICMP16929 PspICMP16929_Contig_631	90.32	1281	69	44	58382	59636	2343	1092	0	1628
utg000004l	NZ_LJRI01001298.1	Pseudomonas syringae pv. spinaceae strain ICMP16929 PspICMP16929_Contig_631	92.771	83	6	0	40338	40420	2010	1928	3.78e-23	121
utg000004l	NZ_LGLG01000291.1	Pseudomonas syringae pv. maculicola strain H7608 PmaH7608_Scaffold077	91.885	1183	48	34	17518	18670	1165	1	0	1609
utg000004l	NZ_LGLG01000291.1	Pseudomonas syringae pv. maculicola strain H7608 PmaH7608_Scaffold077	90.078	514	30	18	16306	16810	2322	1821	0	647
utg000004l	>gi|519248527|gb|AOKF01004094.1|	Pseudomonas syringae pv. actinidiae ICMP 19096 scaffold554	84.647	1700	160	82	60136	61766	1137	2804	0	1600
utg000004l	>gi|519248527|gb|AOKF01004094.1|	Pseudomonas syringae pv. actinidiae ICMP 19096 scaffold554	88.475	590	42	22	40641	41210	1715	1132	0	689
utg000004l	>gi|519248527|gb|AOKF01004094.1|	Pseudomonas syringae pv. actinidiae ICMP 19096 scaffold554	78.646	768	100	51	36712	37433	2789	2040	1.18e-122	451
utg000004l	NZ_ANJL01000005.1	Pseudomonas syringae pv. actinidiae ICMP 18807 Contig005	84.597	1701	161	82	60136	61767	2	1670	0	1596
utg000004l	NZ_ANJL01000005.1	Pseudomonas syringae pv. actinidiae ICMP 18807 Contig005	88.567	586	41	22	40641	41206	580	1	0	688
utg000004l	NZ_ANJL01000005.1	Pseudomonas syringae pv. actinidiae ICMP 18807 Contig005	78.646	768	100	51	36712	37433	1654	905	1.18e-122	451
utg000004l	NZ_LJFM01000089.1	Pseudomonas syringae pv. actinidifoliorum strain CFBP8043 PsaCFBP8043089	84.588	1700	161	82	60136	61766	1668	1	0	1594
utg000004l	NZ_LJFM01000089.1	Pseudomonas syringae pv. actinidifoliorum strain CFBP8043 PsaCFBP8043089	88.567	586	41	22	40641	41206	1090	1669	0	688
utg000004l	NZ_LJFM01000089.1	Pseudomonas syringae pv. actinidifoliorum strain CFBP8043 PsaCFBP8043089	78.646	768	100	50	36712	37433	16	765	1.18e-122	451
utg000004l	NZ_LJJL01000094.1	Pseudomonas syringae pv. actinidifoliorum strain CFBP8160 PsaCFBP8160094	84.588	1700	161	82	60136	61766	1668	1	0	1594
utg000004l	NZ_LJJL01000094.1	Pseudomonas syringae pv. actinidifoliorum strain CFBP8160 PsaCFBP8160094	88.567	586	41	22	40641	41206	1090	1669	0	688
utg000004l	NZ_LJJL01000094.1	Pseudomonas syringae pv. actinidifoliorum strain CFBP8160 PsaCFBP8160094	78.646	768	100	50	36712	37433	16	765	1.18e-122	451
utg000004l	NZ_LJQY01000399.1	Pseudomonas syringae pv. philadelphi strain ICMP8903 PpdICMP8903_Contig_265	92.142	1158	48	35	79327	80459	587	1726	0	1594
utg000004l	NZ_LJQY01000399.1	Pseudomonas syringae pv. philadelphi strain ICMP8903 PpdICMP8903_Contig_265	82.584	890	68	58	2388	3220	847	1706	0	704
utg000004l	NZ_LJQY01000399.1	Pseudomonas syringae pv. philadelphi strain ICMP8903 PpdICMP8903_Contig_265	86.628	172	16	7	2160	2327	588	756	4.76e-42	183
utg000004l	NZ_LJQY01000399.1	Pseudomonas syringae pv. philadelphi strain ICMP8903 PpdICMP8903_Contig_265	92.784	97	3	3	79130	79222	1	97	3.76e-28	137
utg000004l	NZ_AEAL01000664.1	Pseudomonas syringae pv. actinidiae str. M302091 contig141.1	87.066	1469	115	54	65780	67197	255	1699	0	1591
utg000004l	scf_32616_313.1_contig_1	[Organism=Pseudomonas syringae]	89.867	1283	53	54	60136	61366	2	1259	0	1578
utg000004l	scf_32616_313.1_contig_1	[Organism=Pseudomonas syringae]	93.333	585	15	20	40641	41206	580	1	0	843
utg000004l	scf_32616_313.1_contig_1	[Organism=Pseudomonas syringae]	80.263	380	42	25	37091	37447	1259	890	9.94e-64	255
utg000004l	NZ_LJQY01000098.1	Pseudomonas syringae pv. philadelphi strain ICMP8903 PpdICMP8903_Contig_215	84.982	1638	155	68	13830	15406	1722	115	0	1578
utg000004l	NZ_LJPU01000341.1	Pseudomonas syringae pv. berberidis strain ICMP4116 PbbICMP4116_Contig_153	90.542	1237	52	40	31941	33138	4262	3052	0	1576
utg000004l	NZ_LJPU01000341.1	Pseudomonas syringae pv. berberidis strain ICMP4116 PbbICMP4116_Contig_153	83.333	228	23	13	51150	51371	2850	2632	6.11e-46	196
utg000004l	NZ_MSBW01000332.1	Pseudomonas syringae pv. actinidiae strain MAFF 212134 Contig_332	88.052	1381	98	49	65824	67160	1	1358	0	1574
utg000004l	NZ_LJQY01000067.1	Pseudomonas syringae pv. philadelphi strain ICMP8903 PpdICMP8903_Contig_97	91.674	1165	48	34	16532	17670	1142	1	0	1568
utg000004l	NZ_LGLG01000148.1	Pseudomonas syringae pv. maculicola strain H7608 PmaH7608_Scaffold580	84	1725	175	75	77203	78859	1692	1	0	1563
utg000004l	NZ_LGLG01000148.1	Pseudomonas syringae pv. maculicola strain H7608 PmaH7608_Scaffold580	83.542	1039	74	63	736	1694	1027	6	0	881
utg000004l	>gi|519313033|gb|AOKL01000009.1|	Pseudomonas syringae pv. actinidiae ICMP 19079 scaffold1107	91.353	1168	56	36	69697	70839	1	1148	0	1555
utg000004l	NZ_MSDS01000070.1	Pseudomonas syringae pv. tomato strain PT23 NODE_70_length_5148_cov_148.014	86.86	1446	109	59	65989	67385	1995	582	0	1543
utg000004l	scf_7485_64.1_contig_1	[Organism=Pseudomonas syringae][strain=PpeCFBP5143]	80.474	2279	216	160	48580	50681	1	2227	0	1531
utg000004l	NZ_MSDS01000094.1	Pseudomonas syringae pv. tomato strain PT23 NODE_94_length_1364_cov_126.763	87.644	1392	72	76	34438	35757	1364	1	0	1526
utg000004l	NZ_MSDS01000067.1	Pseudomonas syringae pv. tomato strain PT23 NODE_67_length_6418_cov_150.393	86.132	1471	116	68	30045	31461	6368	4932	0	1506
utg000004l	NZ_MSDS01000067.1	Pseudomonas syringae pv. tomato strain PT23 NODE_67_length_6418_cov_150.393	88.146	793	50	32	31528	32295	3749	2976	0	904
utg000004l	NZ_MSDS01000067.1	Pseudomonas syringae pv. tomato strain PT23 NODE_67_length_6418_cov_150.393	88.201	517	41	14	32634	33138	2808	2300	3.99e-167	599
utg000004l	NZ_MSDS01000067.1	Pseudomonas syringae pv. tomato strain PT23 NODE_67_length_6418_cov_150.393	83.333	228	23	13	51150	51371	2098	1880	6.11e-46	196
utg000004l	NZ_LJQY01000032.1	Pseudomonas syringae pv. philadelphi strain ICMP8903 PpdICMP8903_Contig_189	92.83	1060	36	28	27349	28380	1424	377	0	1500
utg000004l	NZ_LJPU01000140.1	Pseudomonas syringae pv. berberidis strain ICMP4116 PbbICMP4116_Contig_189	91.766	1093	56	25	72401	73476	1	1076	0	1489
utg000004l	scf_32616_2052.1_contig_9	[Organism=Pseudomonas syringae]	92.607	1055	32	32	25955	26984	1072	39	0	1474
utg000004l	scf_32616_2052.1_contig_9	[Organism=Pseudomonas syringae]	90.481	1040	51	36	24880	25900	6896	5886	0	1328
utg000004l	NZ_LJQY01000108.1	Pseudomonas syringae pv. philadelphi strain ICMP8903 PpdICMP8903_Contig_33	90.102	1182	48	45	38074	39200	34	1201	0	1474
utg000004l	NZ_LJPU01000139.1	Pseudomonas syringae pv. berberidis strain ICMP4116 PbbICMP4116_Contig_231	89.025	1221	77	41	65989	67170	297	1499	0	1459
utg000004l	NZ_LIIJ01000103.1	Pseudomonas syringae pv. avii strain CFBP 3846 avii3846_contig_193	91.217	1093	60	31	64520	65584	1	1085	0	1454
utg000004l	scf_32616_545.1_contig_1	[Organism=Pseudomonas syringae]	80.323	2170	209	155	48580	50582	2119	1	0	1441
utg000004l	NZ_AGNQ01000606.1	Pseudomonas syringae pv. actinidiae PA459 scf_12386_709_contig_1	89.385	1187	65	41	31989	33138	4662	3500	0	1437
utg000004l	NZ_AGNQ01000606.1	Pseudomonas syringae pv. actinidiae PA459 scf_12386_709_contig_1	91.748	206	7	10	63964	64161	2067	1864	2.12e-70	278
utg000004l	NZ_AGNQ01000606.1	Pseudomonas syringae pv. actinidiae PA459 scf_12386_709_contig_1	82.456	228	25	13	51150	51371	3298	3080	1.32e-42	185
utg000004l	NZ_LIIJ01000095.1	Pseudomonas syringae pv. avii strain CFBP 3846 avii3846_contig_186	90.851	1093	64	31	64520	65584	1	1085	0	1432
utg000004l	scf_32602_4069.1_contig_1	[Organism=Pseudomonas syringae]	87.905	1265	89	45	65991	67211	2899	4143	0	1430
utg000004l	scf_32602_4069.1_contig_1	[Organism=Pseudomonas syringae]	90.927	518	29	14	63458	63961	2097	2610	0	680
utg000004l	scf_32602_4069.1_contig_1	[Organism=Pseudomonas syringae]	78.802	835	82	73	62612	63361	1273	2097	2.52e-129	473
utg000004l	NZ_LJPU01000145.1	Pseudomonas syringae pv. berberidis strain ICMP4116 PbbICMP4116_Contig_254	87.987	1257	72	52	81633	82840	1	1227	0	1411
utg000004l	NZ_LJPU01000145.1	Pseudomonas syringae pv. berberidis strain ICMP4116 PbbICMP4116_Contig_254	84.152	1262	79	89	4406	5582	1	1226	0	1110
utg000004l	scf_7485_781.1_contig_11	[Organism=Pseudomonas syringae][strain=PpeCFBP5143]	90.734	1090	51	35	16494	17557	1066	1	0	1408
utg000004l	scf_7485_1224.1_contig_11	[Organism=Pseudomonas syringae][strain=PpeCFBP5143]	91.358	1053	32	39	77721	78731	1	1036	0	1386
utg000004l	scf_7485_1224.1_contig_11	[Organism=Pseudomonas syringae][strain=PpeCFBP5143]	85.376	971	68	52	612	1525	4	957	0	939
utg000004l	NZ_LJQY01000340.1	Pseudomonas syringae pv. philadelphi strain ICMP8903 PpdICMP8903_Contig_321	91.038	1060	44	33	32112	33138	3193	2152	0	1384
utg000004l	NZ_LJQY01000340.1	Pseudomonas syringae pv. philadelphi strain ICMP8903 PpdICMP8903_Contig_321	83.333	228	23	13	51150	51371	1950	1732	6.11e-46	196
utg000004l	scf_7485_1121.1_contig_27	[Organism=Pseudomonas syringae][strain=PpeCFBP5143]	91.675	1021	44	30	25986	26987	1010	12	0	1376
utg000004l	NZ_MSBW01000283.1	Pseudomonas syringae pv. actinidiae strain MAFF 212134 Contig_283	88.033	1195	89	39	66002	67160	1184	8	0	1365
utg000004l	scf_7485_1224.1_contig_5	[Organism=Pseudomonas syringae][strain=PpeCFBP5143]	91.835	992	37	30	74181	75143	1	977	0	1343
utg000004l	NZ_LJQY01000240.1	Pseudomonas syringae pv. philadelphi strain ICMP8903 PpdICMP8903_Contig_119	88.938	1121	69	40	65793	66876	1103	1	0	1332
utg000004l	scf_31886_2050.1_contig_1	[Organism=Pseudomonas syringae]	79.515	2143	223	159	48156	50123	1179	3280	0	1327
utg000004l	NZ_LJPU01000333.1	Pseudomonas syringae pv. berberidis strain ICMP4116 PbbICMP4116_Contig_257	85.404	1336	124	54	75396	76678	1318	1	0	1321
utg000004l	NZ_LJPU01000333.1	Pseudomonas syringae pv. berberidis strain ICMP4116 PbbICMP4116_Contig_257	89.704	641	39	19	74533	75155	2496	1865	0	793
utg000004l	NZ_LGLG01000348.1	Pseudomonas syringae pv. maculicola strain H7608 PmaH7608_Scaffold179	89.051	1096	61	47	58733	59798	1	1067	0	1304
utg000004l	NZ_ADGA01000087.1	Pseudomonas syringae pv. tomato NCPPB 1108 contig_87	89.875	1037	53	37	38917	39914	12	1035	0	1286
utg000004l	NZ_LJQY01000350.1	Pseudomonas syringae pv. philadelphi strain ICMP8903 PpdICMP8903_Contig_217	90.609	1001	49	33	80446	81413	1331	343	0	1286
utg000004l	NZ_LJQY01000350.1	Pseudomonas syringae pv. philadelphi strain ICMP8903 PpdICMP8903_Contig_217	83.592	1030	74	69	3229	4204	1331	343	0	878
utg000004l	NZ_LJQY01000350.1	Pseudomonas syringae pv. philadelphi strain ICMP8903 PpdICMP8903_Contig_217	91.045	335	13	15	81491	81816	327	1	3.31e-118	436
utg000004l	NZ_LJQY01000350.1	Pseudomonas syringae pv. philadelphi strain ICMP8903 PpdICMP8903_Contig_217	84.498	329	19	21	4281	4579	327	1	5.86e-76	296
utg000004l	NZ_LGLG01000053.1	Pseudomonas syringae pv. maculicola strain H7608 PmaH7608_Scaffold036	92.707	905	34	23	18722	19597	1	902	0	1277
utg000004l	NZ_LGLG01000214.1	Pseudomonas syringae pv. maculicola strain H7608 PmaH7608_Scaffold567	84.576	1368	103	89	10626	11928	1325	1	0	1258
utg000004l	scf_32602_5725.1_contig_1	[Organism=Pseudomonas syringae]	88.372	1075	72	42	65800	66839	2428	3484	0	1243
utg000004l	NZ_JH600515.1	Pseudomonas syringae pv. theae NCPPB 2598 scf_12387_237	83.988	1374	136	60	60136	61452	70099	71445	0	1242
utg000004l	NZ_JH600515.1	Pseudomonas syringae pv. theae NCPPB 2598 scf_12387_237	88.396	586	42	22	40641	41206	70677	70098	0	682
utg000004l	NZ_JH600515.1	Pseudomonas syringae pv. theae NCPPB 2598 scf_12387_237	77.313	454	65	30	37008	37433	71445	71002	4.66e-57	233
utg000004l	NZ_JH600515.1	Pseudomonas syringae pv. theae NCPPB 2598 scf_12387_237	89.286	56	3	1	46603	46658	103046	103098	5e-07	67.6
utg000004l	scf_7485_309.1_contig_3	[Organism=Pseudomonas syringae][strain=PpeCFBP5143]	82.391	1556	129	113	47189	48636	144	1662	0	1221
utg000004l	NZ_LJQY01000183.1	Pseudomonas syringae pv. philadelphi strain ICMP8903 PpdICMP8903_Contig_219	84.851	1274	126	50	14476	15707	1249	1	0	1221
utg000004l	NZ_LJQY01000352.1	Pseudomonas syringae pv. philadelphi strain ICMP8903 PpdICMP8903_Contig_291	90	980	41	41	73506	74439	969	1	0	1214
utg000004l	NZ_LGLG01000330.1	Pseudomonas syringae pv. maculicola strain H7608 PmaH7608_Scaffold103	91.807	891	33	26	16727	17594	874	1	0	1205
utg000004l	NZ_AGNN01000014.1	Pseudomonas syringae pv. theae NCPPB 2598 scf_12387_26_contig_1	81.421	1534	216	55	76231	77726	805	2307	0	1190
utg000004l	NZ_AGNN01000014.1	Pseudomonas syringae pv. theae NCPPB 2598 scf_12387_26_contig_1	75.581	602	101	35	5	575	1671	2257	9.94e-64	255
utg000004l	scf_32616_4074.1_contig_3	[Organism=Pseudomonas syringae]	82.241	1526	128	112	47189	48608	87	1575	0	1184
utg000004l	NZ_LJPU01000315.1	Pseudomonas syringae pv. berberidis strain ICMP4116 PbbICMP4116_Contig_10	81.16	1534	220	55	76231	77726	4453	5955	0	1168
utg000004l	NZ_LJPU01000315.1	Pseudomonas syringae pv. berberidis strain ICMP4116 PbbICMP4116_Contig_10	75.083	602	104	35	5	575	5319	5905	1e-58	239
utg000004l	NZ_LGLG01000375.1	Pseudomonas syringae pv. maculicola strain H7608 PmaH7608_Scaffold307	88.9	991	51	39	81791	82744	1038	70	0	1166
utg000004l	NZ_LGLG01000375.1	Pseudomonas syringae pv. maculicola strain H7608 PmaH7608_Scaffold307	83.732	1045	66	78	4555	5529	1037	27	0	893
utg000004l	scf_7485_781.1_contig_9	[Organism=Pseudomonas syringae][strain=PpeCFBP5143]	90.971	886	42	26	17591	18449	876	2	0	1158
utg000004l	scf_7485_298.1_contig_1	[Organism=Pseudomonas syringae][strain=PpeCFBP5143]	83	1400	121	90	62655	63958	25	1403	0	1158
utg000004l	scf_7485_298.1_contig_1	[Organism=Pseudomonas syringae][strain=PpeCFBP5143]	87.255	714	56	29	65991	66679	1695	2398	0	782
utg000004l	NZ_LJPU01000166.1	Pseudomonas syringae pv. berberidis strain ICMP4116 PbbICMP4116_Contig_221	90.365	903	50	27	78982	79856	1	894	0	1151
utg000004l	NZ_LJPU01000166.1	Pseudomonas syringae pv. berberidis strain ICMP4116 PbbICMP4116_Contig_221	85.768	534	40	29	1818	2327	4	525	4.1e-147	532
utg000004l	NZ_LIIJ01000310.1	Pseudomonas syringae pv. avii strain CFBP 3846 avii3846_contig_89	91.065	873	43	24	25986	26842	2607	3460	0	1147
utg000004l	NZ_LIIJ01000233.1	Pseudomonas syringae pv. avii strain CFBP 3846 avii3846_contig_310	84.983	1212	91	68	62825	63961	1937	742	0	1146
utg000004l	NZ_LIIJ01000233.1	Pseudomonas syringae pv. avii strain CFBP 3846 avii3846_contig_310	84.783	460	51	17	65991	66438	453	1	1.98e-120	444
utg000004l	NZ_LJQY01000003.1	Pseudomonas syringae pv. philadelphi strain ICMP8903 PpdICMP8903_Contig_120	88.819	957	63	36	65989	66914	944	1	0	1134
utg000004l	NZ_LJQY01000293.1	Pseudomonas syringae pv. philadelphi strain ICMP8903 PpdICMP8903_Contig_272	94.282	752	23	17	70346	71084	1	745	0	1133
utg000004l	NZ_LJPU01000247.1	Pseudomonas syringae pv. berberidis strain ICMP4116 PbbICMP4116_Contig_55	87.143	1050	64	48	25143	26152	8386	7368	0	1125
utg000004l	scf_7485_287.1_contig_1	[Organism=Pseudomonas syringae][strain=PpeCFBP5143]	87.864	997	58	51	60665	61620	975	1	0	1112
utg000004l	scf_7485_287.1_contig_1	[Organism=Pseudomonas syringae][strain=PpeCFBP5143]	81.403	613	64	40	36869	37447	34	630	9.13e-124	455
utg000004l	scf_7485_287.1_contig_1	[Organism=Pseudomonas syringae][strain=PpeCFBP5143]	100	36	0	0	40641	40676	940	975	5e-07	67.6
utg000004l	scf_32616_2285.1_contig_1	[Organism=Pseudomonas syringae]	88.608	948	56	41	58725	59648	4554	3635	0	1105
utg000004l	scf_32616_2285.1_contig_1	[Organism=Pseudomonas syringae]	91.549	71	6	0	40350	40420	4554	4484	1.77e-16	99
utg000004l	NZ_MSDS01000105.1	Pseudomonas syringae pv. tomato strain PT23 NODE_105_length_861_cov_108.598	90.564	869	33	37	30888	31722	854	1	0	1105
utg000004l	NZ_ADGA01000056.1	Pseudomonas syringae pv. tomato NCPPB 1108 contig_56	90.194	877	35	38	38074	38907	869	1	0	1096
utg000004l	NZ_MSDS01000107.1	Pseudomonas syringae pv. tomato strain PT23 NODE_107_length_784_cov_109.48	92.211	796	23	33	65641	66409	784	1	0	1090
utg000004l	NZ_LJQY01000333.1	Pseudomonas syringae pv. philadelphi strain ICMP8903 PpdICMP8903_Contig_173	92.269	789	28	23	27615	28380	2310	1532	0	1088
utg000004l	NZ_MTYK01000296.1	Pseudomonas syringae pv. actinidiae strain C66 BV339_296	88.123	943	54	38	31639	32552	922	9	0	1068
utg000004l	scf_7485_1201.1_contig_13	[Organism=Pseudomonas syringae][strain=PpeCFBP5143]	90.024	842	45	29	70853	71671	2	827	0	1053
utg000004l	NZ_LJPU01000009.1	Pseudomonas syringae pv. berberidis strain ICMP4116 PbbICMP4116_Contig_240	90.447	827	39	32	71618	72420	3	813	0	1053
utg000004l	NZ_MTHO01000227.1	Pseudomonas syringae pv. actinidiae strain C15 BV325_227	89.016	874	43	34	32292	33134	1950	1099	0	1033
utg000004l	NZ_MTHO01000227.1	Pseudomonas syringae pv. actinidiae strain C15 BV325_227	90.217	92	4	3	41122	41208	2	93	1.76e-21	115
utg000004l	NZ_MTHO01000227.1	Pseudomonas syringae pv. actinidiae strain C15 BV325_227	85.393	89	4	5	60136	60215	90	2	4.97e-12	84.2
utg000004l	scf_7485_1141.1_contig_3	[Organism=Pseudomonas syringae][strain=PpeCFBP5143]	86.916	963	73	43	57396	58331	2	938	0	1031
utg000004l	NZ_LJQY01000204.1	Pseudomonas syringae pv. philadelphi strain ICMP8903 PpdICMP8903_Contig_297	90.692	795	43	23	73668	74439	787	1	0	1029
utg000004l	NZ_LJQH01000290.1	Pseudomonas syringae pv. delphinii strain ICMP529 PdpICMP529_Contig_91	78.651	1705	251	84	60136	61767	39196	37532	0	1027
utg000004l	NZ_LJQH01000290.1	Pseudomonas syringae pv. delphinii strain ICMP529 PdpICMP529_Contig_91	84.274	585	64	23	40641	41206	38621	39196	5.27e-151	545
utg000004l	NZ_LJQH01000290.1	Pseudomonas syringae pv. delphinii strain ICMP529 PdpICMP529_Contig_91	77.758	562	88	31	36712	37246	37548	38099	2.09e-80	311
utg000004l	NZ_LJQY01000160.1	Pseudomonas syringae pv. philadelphi strain ICMP8903 PpdICMP8903_Contig_254	90.529	813	22	34	81797	82575	1	792	0	1024
utg000004l	NZ_LJQY01000160.1	Pseudomonas syringae pv. philadelphi strain ICMP8903 PpdICMP8903_Contig_254	84.474	818	49	56	4560	5325	1	792	0	736
utg000004l	scf_7485_1224.1_contig_43	[Organism=Pseudomonas syringae][strain=PpeCFBP5143]	87.46	933	55	47	11322	12214	1	911	0	1018
utg000004l	scf_7485_1224.1_contig_43	[Organism=Pseudomonas syringae][strain=PpeCFBP5143]	85.135	148	14	7	12241	12381	821	967	2.25e-30	145
utg000004l	NZ_LJQY01000013.1	Pseudomonas syringae pv. philadelphi strain ICMP8903 PpdICMP8903_Contig_56	89.511	839	40	29	26556	27367	3239	4056	0	1018
utg000004l	NZ_LJQY01000013.1	Pseudomonas syringae pv. philadelphi strain ICMP8903 PpdICMP8903_Contig_56	91.239	468	23	12	25986	26443	2740	3199	8.51e-174	621
utg000004l	NZ_LJQY01000260.1	Pseudomonas syringae pv. philadelphi strain ICMP8903 PpdICMP8903_Contig_398	81.39	1381	135	100	47512	48804	1357	11	0	1014
utg000004l	NZ_LJPU01000278.1	Pseudomonas syringae pv. berberidis strain ICMP4116 PbbICMP4116_Contig_292	86.285	977	82	43	67298	68243	1	956	0	1014
utg000004l	NZ_LJPU01000278.1	Pseudomonas syringae pv. berberidis strain ICMP4116 PbbICMP4116_Contig_292	88.706	425	25	21	69413	69826	1000	1412	1.5e-136	497
utg000004l	NZ_LJQY01000457.1	Pseudomonas syringae pv. philadelphi strain ICMP8903 PpdICMP8903_Contig_84	85.714	1029	68	65	10939	11917	1406	407	0	1013
utg000004l	NZ_LJQY01000457.1	Pseudomonas syringae pv. philadelphi strain ICMP8903 PpdICMP8903_Contig_84	86.014	286	25	12	12250	12523	283	1	7.58e-75	292
utg000004l	NZ_LJQY01000457.1	Pseudomonas syringae pv. philadelphi strain ICMP8903 PpdICMP8903_Contig_84	90.164	183	9	7	12038	12214	380	201	6.03e-56	230
utg000004l	NZ_LJQY01000120.1	Pseudomonas syringae pv. philadelphi strain ICMP8903 PpdICMP8903_Contig_101	91.242	765	35	24	17940	18687	750	1	0	1013
utg000004l	NZ_LIIJ01000214.1	Pseudomonas syringae pv. avii strain CFBP 3846 avii3846_contig_294	91.768	741	38	20	64786	65509	1	735	0	1009
utg000004l	NZ_LJQY01000436.1	Pseudomonas syringae pv. philadelphi strain ICMP8903 PpdICMP8903_Contig_110	87.227	916	73	33	65989	66873	2190	3092	0	1003
utg000004l	NZ_LJQY01000128.1	Pseudomonas syringae pv. philadelphi strain ICMP8903 PpdICMP8903_Contig_85	85.014	1061	75	67	10911	11917	1570	540	0	1002
utg000004l	NZ_LJQY01000128.1	Pseudomonas syringae pv. philadelphi strain ICMP8903 PpdICMP8903_Contig_85	88.922	334	20	14	12205	12524	331	1	5.62e-106	396
utg000004l	NZ_LJQY01000128.1	Pseudomonas syringae pv. philadelphi strain ICMP8903 PpdICMP8903_Contig_85	90.164	183	9	7	12038	12214	531	352	6.03e-56	230
utg000004l	NZ_LIIJ01000125.1	Pseudomonas syringae pv. avii strain CFBP 3846 avii3846_contig_212	89.474	817	49	32	64903	65691	1	808	0	1000
utg000004l	NZ_LIIJ01000125.1	Pseudomonas syringae pv. avii strain CFBP 3846 avii3846_contig_212	94.262	244	9	4	64841	65082	3841	4081	1.22e-97	368
utg000004l	NZ_LIIJ01000045.1	Pseudomonas syringae pv. avii strain CFBP 3846 avii3846_contig_14	78.312	1706	256	85	60136	61767	8563	10228	0	996
utg000004l	NZ_LIIJ01000045.1	Pseudomonas syringae pv. avii strain CFBP 3846 avii3846_contig_14	84.471	586	64	22	40650	41216	9129	8552	3.15e-153	553
utg000004l	NZ_LIIJ01000045.1	Pseudomonas syringae pv. avii strain CFBP 3846 avii3846_contig_14	84.343	198	13	12	39737	39922	11966	11775	2.21e-40	178
utg000004l	NZ_MTHQ01000248.1	Pseudomonas syringae pv. actinidiae strain C17 BV327_248	89.886	791	40	27	32371	33134	2293	1516	0	981
utg000004l	NZ_MTHQ01000248.1	Pseudomonas syringae pv. actinidiae strain C17 BV327_248	82.49	514	66	22	40714	41208	1	509	5.54e-116	429
utg000004l	NZ_MTHQ01000248.1	Pseudomonas syringae pv. actinidiae strain C17 BV327_248	82.364	516	57	23	60136	60627	506	1	1.2e-112	418
utg000004l	scf_7485_1121.1_contig_21	[Organism=Pseudomonas syringae][strain=PpeCFBP5143]	93.353	677	23	15	27432	28091	673	2	0	981
utg000004l	NZ_AOJR01000006.1	Pseudomonas syringae pv. actinidiae ICMP 19073 scaffold543	86.696	917	76	36	65816	66699	11	914	0	976
utg000004l	scf_32630_3155.1_contig_3	[Organism=Pseudomonas syringae]	81.038	1329	159	64	20772	22025	10269	11579	0	972
utg000004l	scf_32484_2265.1_contig_1	[Organism=Pseudomonas syringae]	81.038	1329	159	64	20772	22025	16668	17978	0	972
utg000004l	scf_32442_937.1_contig_7	[Organism=Pseudomonas syringae]	80.974	1335	161	64	20772	22031	3961	2645	0	972
utg000004l	NZ_LJQY01000145.1	Pseudomonas syringae pv. philadelphi strain ICMP8903 PpdICMP8903_Contig_34	90.983	743	35	22	74421	75143	1	731	0	972
utg000004l	NZ_LGLG01000276.1	Pseudomonas syringae pv. maculicola strain H7608 PmaH7608_Scaffold293	90.451	754	44	22	72735	73477	737	1	0	968
utg000004l	>gi|519285805|gb|AOKL01002641.1|	Pseudomonas syringae pv. actinidiae ICMP 19079 scaffold1315	90.026	772	38	26	32390	33134	4	763	0	963
utg000004l	NZ_LJRI01001082.1	Pseudomonas syringae pv. spinaceae strain ICMP16929 PspICMP16929_Contig_96	85.608	938	84	38	64785	65695	1	914	0	957
utg000004l	NZ_LIIJ01000098.1	Pseudomonas syringae pv. avii strain CFBP 3846 avii3846_contig_189	91.16	724	30	24	66647	67348	1	712	0	952
utg000004l	NZ_MTHQ01000326.1	Pseudomonas syringae pv. actinidiae strain C17 BV327_326	88.221	832	48	32	31639	32448	804	1	0	948
utg000004l	NZ_MSBW01000091.1	Pseudomonas syringae pv. actinidiae strain MAFF 212134 Contig_91	86.004	936	68	35	20772	21651	16012	15084	0	944
utg000004l	NZ_MSBW01000091.1	Pseudomonas syringae pv. actinidiae strain MAFF 212134 Contig_91	86.572	566	43	26	67196	67736	43052	42495	1.86e-165	593
utg000004l	NZ_MSBW01000091.1	Pseudomonas syringae pv. actinidiae strain MAFF 212134 Contig_91	86.704	534	47	15	67803	68325	41253	40733	8.69e-159	571
utg000004l	NZ_MSBW01000091.1	Pseudomonas syringae pv. actinidiae strain MAFF 212134 Contig_91	83.74	615	77	18	58194	58797	8373	8975	1.88e-155	560
utg000004l	NZ_MSBW01000091.1	Pseudomonas syringae pv. actinidiae strain MAFF 212134 Contig_91	96	75	3	0	40552	40626	3569	3495	1.05e-23	122
utg000004l	NZ_MSBW01000091.1	Pseudomonas syringae pv. actinidiae strain MAFF 212134 Contig_91	84.426	122	17	2	40338	40458	8891	9011	1.36e-22	119
utg000004l	NZ_MSBW01000091.1	Pseudomonas syringae pv. actinidiae strain MAFF 212134 Contig_91	97.917	48	1	0	41159	41206	12	59	4.97e-12	84.2
utg000004l	NZ_MSBW01000091.1	Pseudomonas syringae pv. actinidiae strain MAFF 212134 Contig_91	97.727	44	0	1	60136	60178	58	15	2.99e-09	75
utg000004l	>gi|519205971|gb|AOJY01002462.1|	Pseudomonas syringae pv. actinidiae ICMP 19070 scaffold1462	88.875	791	48	26	32375	33138	1	778	0	937
utg000004l	>gi|519205971|gb|AOJY01002462.1|	Pseudomonas syringae pv. actinidiae ICMP 19070 scaffold1462	83.654	208	19	13	51150	51351	980	1178	1.71e-41	182
utg000004l	NZ_LJRI01000656.1	Pseudomonas syringae pv. spinaceae strain ICMP16929 PspICMP16929_Contig_616	93.077	650	22	21	63964	64598	7	648	0	929
utg000004l	scf_32470_1167.1_contig_5	[Organism=Pseudomonas syringae]	80.256	1327	173	63	20772	22025	17569	18879	0	917
utg000004l	NZ_MSDS01000110.1	Pseudomonas syringae pv. tomato strain PT23 NODE_110_length_633_cov_80.2353	93.146	642	10	27	67266	67884	3	633	0	911
utg000004l	scf_7485_254.1_contig_1	[Organism=Pseudomonas syringae][strain=PpeCFBP5143]	90.395	708	44	18	72811	73508	1	694	0	909
utg000004l	NZ_LJQY01000107.1	Pseudomonas syringae pv. philadelphi strain ICMP8903 PpdICMP8903_Contig_156	86.574	864	68	34	32307	33138	1331	2178	0	909
utg000004l	NZ_LJPU01000143.1	Pseudomonas syringae pv. berberidis strain ICMP4116 PbbICMP4116_Contig_98	86.574	864	68	34	32307	33138	1331	2178	0	909
utg000004l	NZ_LJPU01000205.1	Pseudomonas syringae pv. berberidis strain ICMP4116 PbbICMP4116_Contig_185	76.041	2162	282	168	48615	50589	2143	31	0	905
utg000004l	NZ_LJPU01000205.1	Pseudomonas syringae pv. berberidis strain ICMP4116 PbbICMP4116_Contig_185	86.765	68	5	3	46597	46663	6242	6178	1.07e-08	73.1
utg000004l	scf_7485_423.1_contig_1	[Organism=Pseudomonas syringae][strain=PpeCFBP5143]	86.458	864	68	35	32307	33138	6268	5422	0	902
utg000004l	scf_7485_423.1_contig_1	[Organism=Pseudomonas syringae][strain=PpeCFBP5143]	94.828	58	2	1	41150	41206	9094	9037	1.07e-13	89.8
utg000004l	scf_7485_423.1_contig_1	[Organism=Pseudomonas syringae][strain=PpeCFBP5143]	91.803	61	2	2	60132	60189	9034	9094	1.79e-11	82.4
utg000004l	NZ_LJRR01000170.1	Pseudomonas syringae pv. viburni strain ICMP3963 PviICMP3963_Contig_321	86.343	864	68	35	32307	33138	6803	5958	0	896
utg000004l	scf_32602_4339.1_contig_1	[Organism=Pseudomonas syringae]	91.945	658	23	23	21260	21889	38	693	0	894
utg000004l	scf_32602_4339.1_contig_1	[Organism=Pseudomonas syringae]	100	37	0	0	21244	21280	1	37	1.39e-07	69.4
utg000004l	scf_7485_1121.1_contig_1	[Organism=Pseudomonas syringae][strain=PpeCFBP5143]	88.041	786	53	29	31564	32325	3349	2581	0	893
utg000004l	scf_31984_931.1_contig_9	[Organism=Pseudomonas syringae]	82.746	1107	87	81	48297	49323	1086	4	0	891
utg000004l	gi|913045622|dbj|BBWG01000200.1|	Pseudomonas syringae pv. actinidiae DNA, contig Contig_200, strain: MAFF 212056	86.73	844	55	37	31574	32388	1094	1909	0	885
utg000004l	NZ_LGLG01000273.1	Pseudomonas syringae pv. maculicola strain H7608 PmaH7608_Scaffold214	90.115	698	45	20	77231	77911	696	6	0	885
utg000004l	NZ_MSBW01000034.1	Pseudomonas syringae pv. actinidiae strain MAFF 212134 Contig_34	77.108	1708	272	90	60136	61766	174	1839	0	878
utg000004l	NZ_MSBW01000034.1	Pseudomonas syringae pv. actinidiae strain MAFF 212134 Contig_34	83.048	584	69	26	40644	41206	747	173	3.22e-138	503
utg000004l	NZ_MTHO01000301.1	Pseudomonas syringae pv. actinidiae strain C15 BV325_301	88.36	756	41	29	31639	32373	730	1	0	865
utg000004l	NZ_ANJE01000053.1	Pseudomonas syringae pv. actinidiae ICMP 18804 Contig053	86.408	824	68	31	60136	60930	815	7	0	861
utg000004l	NZ_ANJE01000053.1	Pseudomonas syringae pv. actinidiae ICMP 18804 Contig053	88.567	586	41	22	40641	41206	237	816	0	688
utg000004l	NZ_LIIJ01000318.1	Pseudomonas syringae pv. avii strain CFBP 3846 avii3846_contig_96	92.496	613	24	20	63964	64562	605	1	0	857
utg000004l	NZ_LIIJ01000260.1	Pseudomonas syringae pv. avii strain CFBP 3846 avii3846_contig_43	92.496	613	24	20	63964	64562	605	1	0	857
utg000004l	NZ_ABSM01000104.1	Pseudomonas syringae pv. tomato T1 ptot1_ctg00073	87.312	796	43	45	61011	61767	777	1	0	857
utg000004l	NZ_ABSM01000104.1	Pseudomonas syringae pv. tomato T1 ptot1_ctg00073	81.923	780	76	54	36712	37445	17	777	3.99e-167	599
utg000004l	NZ_LJRI01000278.1	Pseudomonas syringae pv. spinaceae strain ICMP16929 PspICMP16929_Contig_248	85.417	864	78	34	32307	33138	5633	4786	0	854
utg000004l	NZ_LJRI01000278.1	Pseudomonas syringae pv. spinaceae strain ICMP16929 PspICMP16929_Contig_248	82.684	231	24	14	51147	51371	4579	4359	2.84e-44	191
utg000004l	scf_7485_1141.1_contig_7	[Organism=Pseudomonas syringae][strain=PpeCFBP5143]	90.327	672	34	22	58756	59415	4	656	0	852
utg000004l	scf_7485_1121.1_contig_25	[Organism=Pseudomonas syringae][strain=PpeCFBP5143]	92	625	17	19	26829	27431	614	1	0	846
utg000004l	scf_31984_5.1_contig_1	[Organism=Pseudomonas syringae]	85.185	864	80	34	32307	33138	6856	7703	0	843
utg000004l	NZ_ABSM01000110.1	Pseudomonas syringae pv. tomato T1 ptot1_ctg00095	93.345	586	14	19	40641	41206	583	3	0	843
utg000004l	NZ_ABSM01000110.1	Pseudomonas syringae pv. tomato T1 ptot1_ctg00095	93.515	586	5	22	60136	60697	4	580	0	841
utg000004l	scf_7485_1224.1_contig_45	[Organism=Pseudomonas syringae][strain=PpeCFBP5143]	86.19	811	60	37	12075	12848	1	796	0	830
utg000004l	scf_7485_1224.1_contig_45	[Organism=Pseudomonas syringae][strain=PpeCFBP5143]	84.524	84	10	2	12133	12214	181	263	6.42e-11	80.5
utg000004l	NZ_AOJR01000014.1	Pseudomonas syringae pv. actinidiae ICMP 19073 scaffold508	88.016	751	24	42	30030	30730	560	1294	0	828
utg000004l	NZ_AOJR01000014.1	Pseudomonas syringae pv. actinidiae ICMP 19073 scaffold508	86.567	201	25	2	40450	40650	372	570	3.63e-53	220
utg000004l	NZ_LGLG01000109.1	Pseudomonas syringae pv. maculicola strain H7608 PmaH7608_Scaffold617	88.921	695	33	26	68272	68936	681	1	0	817
utg000004l	NZ_AOJS01000346.1	Pseudomonas syringae pv. actinidiae ICMP 19071 scaffold287	87.705	732	51	27	31564	32273	1600	2314	0	817
utg000004l	NZ_AOJS01000346.1	Pseudomonas syringae pv. actinidiae ICMP 19071 scaffold287	100	33	0	0	60136	60168	33	1	2.33e-05	62.1
utg000004l	NZ_AOJS01000346.1	Pseudomonas syringae pv. actinidiae ICMP 19071 scaffold287	97.059	34	1	0	41173	41206	1	34	0.000301	58.4
utg000004l	NZ_MTYK01000254.1	Pseudomonas syringae pv. actinidiae strain C66 BV339_254	89.969	648	34	20	32507	33134	1699	1063	0	808
utg000004l	NZ_MTYK01000254.1	Pseudomonas syringae pv. actinidiae strain C66 BV339_254	98	50	1	0	41159	41208	8	57	3.84e-13	87.9
utg000004l	NZ_MTYK01000254.1	Pseudomonas syringae pv. actinidiae strain C66 BV339_254	97.727	44	0	1	60136	60178	54	11	2.99e-09	75
utg000004l	NZ_LIIJ01000302.1	Pseudomonas syringae pv. avii strain CFBP 3846 avii3846_contig_81	95.164	517	15	10	64215	64725	10405	10917	0	808
utg000004l	NZ_LIIJ01000302.1	Pseudomonas syringae pv. avii strain CFBP 3846 avii3846_contig_81	86.227	697	59	31	65027	65695	1	688	0	721
utg000004l	NZ_LIIJ01000126.1	Pseudomonas syringae pv. avii strain CFBP 3846 avii3846_contig_213	95.164	517	15	10	64215	64725	513	1	0	808
utg000004l	NZ_LJQY01000310.1	Pseudomonas syringae pv. philadelphi strain ICMP8903 PpdICMP8903_Contig_35	92.58	566	31	11	64217	64775	565	4	0	808
utg000004l	>gi|519296803|gb|AOKL01001215.1|	Pseudomonas syringae pv. actinidiae ICMP 19079 scaffold440	77.483	1510	231	81	60136	61574	1511	40	0	804
utg000004l	>gi|519296803|gb|AOKL01001215.1|	Pseudomonas syringae pv. actinidiae ICMP 19079 scaffold440	82.935	586	72	24	40641	41206	935	1512	3.22e-138	503
utg000004l	scf_32616_2285.1_contig_3	[Organism=Pseudomonas syringae]	90.431	627	34	21	58106	58720	613	1	0	802
utg000004l	NZ_AGNQ01000035.1	Pseudomonas syringae pv. actinidiae PA459 scf_12386_36_contig_1	88.184	694	45	31	65026	65691	276	960	0	793
utg000004l	NZ_AGNQ01000035.1	Pseudomonas syringae pv. actinidiae PA459 scf_12386_36_contig_1	94.444	54	2	1	32262	32314	1	54	1.79e-11	82.4
utg000004l	NZ_AGNQ01000035.1	Pseudomonas syringae pv. actinidiae PA459 scf_12386_36_contig_1	93.023	43	2	1	62465	62506	171	129	2.33e-05	62.1
utg000004l	scf_7485_1224.1_contig_51	[Organism=Pseudomonas syringae][strain=PpeCFBP5143]	92.652	558	19	18	15928	16473	2	549	0	784
utg000004l	scf_7485_161.1_contig_1	[Organism=Pseudomonas syringae][strain=PpeCFBP5143]	93.091	550	14	20	40671	41201	1	545	0	784
utg000004l	scf_7485_161.1_contig_1	[Organism=Pseudomonas syringae][strain=PpeCFBP5143]	92.986	556	7	21	60138	60670	547	1	0	782
utg000004l	>gi|519312986|gb|AOKL01000012.1|	Pseudomonas syringae pv. actinidiae ICMP 19079 scaffold1420	88.923	659	35	27	31639	32279	766	128	0	778
utg000004l	gi|913046434|dbj|BBWG01000156.1|	Pseudomonas syringae pv. actinidiae DNA, contig Contig_156, strain: MAFF 212056	76.819	1553	254	81	60192	61679	25	1536	0	776
utg000004l	gi|913046434|dbj|BBWG01000156.1|	Pseudomonas syringae pv. actinidiae DNA, contig Contig_156, strain: MAFF 212056	82.353	527	68	21	40644	41153	533	15	1.19e-117	435
utg000004l	NZ_LJPU01000030.1	Pseudomonas syringae pv. berberidis strain ICMP4116 PbbICMP4116_Contig_216	91.826	575	20	19	30067	30624	1	565	0	776
utg000004l	NZ_LJPU01000317.1	Pseudomonas syringae pv. berberidis strain ICMP4116 PbbICMP4116_Contig_265	90.725	593	31	19	83208	83785	603	20	0	769
utg000004l	NZ_LJPU01000317.1	Pseudomonas syringae pv. berberidis strain ICMP4116 PbbICMP4116_Contig_265	89.507	467	22	19	5956	6399	576	114	4.04e-157	566
utg000004l	scf_31886_865.1_contig_1	[Organism=Pseudomonas syringae]	91.508	577	19	19	66667	67223	567	1	0	767
utg000004l	scf_7485_1141.1_contig_5	[Organism=Pseudomonas syringae][strain=PpeCFBP5143]	93.945	512	22	7	58410	58917	2	508	0	765
utg000004l	scf_7485_1141.1_contig_5	[Organism=Pseudomonas syringae][strain=PpeCFBP5143]	90.361	83	8	0	40338	40420	307	389	8.19e-20	110
utg000004l	NZ_LJPU01000165.1	Pseudomonas syringae pv. berberidis strain ICMP4116 PbbICMP4116_Contig_159	90.894	593	14	25	78177	78738	586	3	0	760
utg000004l	NZ_LJPU01000165.1	Pseudomonas syringae pv. berberidis strain ICMP4116 PbbICMP4116_Contig_159	86.957	506	31	29	1045	1525	583	88	3.17e-148	536
utg000004l	scf_7485_1130.1_contig_1	[Organism=Pseudomonas syringae][strain=PpeCFBP5143]	91.756	558	24	13	32623	33166	52	601	0	756
utg000004l	scf_31886_380.1_contig_1	[Organism=Pseudomonas syringae]	81.02	1059	106	79	47189	48176	1048	14	0	754
utg000004l	scf_31984_137.1_contig_1	[Organism=Pseudomonas syringae]	81.02	1059	106	79	47189	48176	1226	2260	0	754
utg000004l	NZ_LJQY01000198.1	Pseudomonas syringae pv. philadelphi strain ICMP8903 PpdICMP8903_Contig_105	90.815	577	31	18	83208	83771	1307	1874	0	752
utg000004l	NZ_LJQY01000198.1	Pseudomonas syringae pv. philadelphi strain ICMP8903 PpdICMP8903_Contig_105	85.05	602	60	23	82559	83141	1	591	3.1e-163	586
utg000004l	NZ_LJQY01000198.1	Pseudomonas syringae pv. philadelphi strain ICMP8903 PpdICMP8903_Contig_105	89.507	467	22	19	5956	6399	1334	1796	4.04e-157	566
utg000004l	NZ_LJQY01000198.1	Pseudomonas syringae pv. philadelphi strain ICMP8903 PpdICMP8903_Contig_105	83.14	605	50	40	5309	5884	1	582	8.94e-139	505
utg000004l	>gi|519240140|gb|AOJU01000404.1|	Pseudomonas syringae pv. actinidiae ICMP 18804 scaffold652	83.314	869	90	48	60936	61766	7	858	0	750
utg000004l	>gi|519240140|gb|AOJU01000404.1|	Pseudomonas syringae pv. actinidiae ICMP 18804 scaffold652	78.646	768	100	51	36712	37433	843	94	1.18e-122	451
utg000004l	scf_7485_526.1_contig_1	[Organism=Pseudomonas syringae][strain=PpeCFBP5143]	85.598	736	68	32	74672	75384	1	721	0	737
utg000004l	scf_7485_526.1_contig_1	[Organism=Pseudomonas syringae][strain=PpeCFBP5143]	97.917	48	1	0	41159	41206	769	722	4.97e-12	84.2
utg000004l	scf_7485_526.1_contig_1	[Organism=Pseudomonas syringae][strain=PpeCFBP5143]	97.727	44	0	1	60136	60178	723	766	2.99e-09	75
utg000004l	NZ_LIIJ01000068.1	Pseudomonas syringae pv. avii strain CFBP 3846 avii3846_contig_161	93.561	497	20	9	72492	72983	490	1	0	730
utg000004l	NZ_LJPU01000251.1	Pseudomonas syringae pv. berberidis strain ICMP4116 PbbICMP4116_Contig_261	94.057	488	12	12	70679	71156	481	1	0	725
utg000004l	NZ_LIIJ01000162.1	Pseudomonas syringae pv. avii strain CFBP 3846 avii3846_contig_246	86.06	703	61	31	65027	65701	7135	6442	0	721
utg000004l	scf_32616_3227.1_contig_1	[Organism=Pseudomonas syringae]	77.28	1338	230	56	20764	22045	4193	2874	0	719
utg000004l	NZ_LIIJ01000146.1	Pseudomonas syringae pv. avii strain CFBP 3846 avii3846_contig_231	86.123	699	60	31	65027	65697	1	690	0	719
utg000004l	NZ_LIIJ01000146.1	Pseudomonas syringae pv. avii strain CFBP 3846 avii3846_contig_231	93.432	472	13	16	63964	64422	13765	14231	0	684
utg000004l	scf_7485_485.1_contig_1	[Organism=Pseudomonas syringae][strain=PpeCFBP5143]	90.778	553	28	17	20520	21052	3	552	0	717
utg000004l	NZ_LIIJ01000273.1	Pseudomonas syringae pv. avii strain CFBP 3846 avii3846_contig_55	86.147	693	59	31	65027	65691	1	684	0	713
utg000004l	NZ_LIIJ01000273.1	Pseudomonas syringae pv. avii strain CFBP 3846 avii3846_contig_55	90.909	286	12	6	32581	32857	2396	2116	9.46e-99	372
utg000004l	NZ_LIIJ01000028.1	Pseudomonas syringae pv. avii strain CFBP 3846 avii3846_contig_124	86.147	693	59	31	65027	65691	1	684	0	713
utg000004l	NZ_LIIJ01000028.1	Pseudomonas syringae pv. avii strain CFBP 3846 avii3846_contig_124	84.653	202	13	12	39737	39926	2443	2248	1.32e-42	185
utg000004l	scf_32616_1542.1_contig_1	[Organism=Pseudomonas syringae]	90.545	550	34	15	57208	57750	539	1	0	712
utg000004l	NZ_AEAL01000746.1	Pseudomonas syringae pv. actinidiae str. M302091 contig223.1	88.455	615	36	24	31639	32236	597	1	0	710
utg000004l	NZ_LIIJ01000023.1	Pseudomonas syringae pv. avii strain CFBP 3846 avii3846_contig_12	85.857	700	57	35	65027	65695	1	689	0	706
utg000004l	NZ_LIIJ01000023.1	Pseudomonas syringae pv. avii strain CFBP 3846 avii3846_contig_12	93.973	365	15	7	64365	64725	1907	2268	4.07e-152	549
utg000004l	NZ_AEAL01000737.1	Pseudomonas syringae pv. actinidiae str. M302091 contig214.1	86.596	664	57	25	67471	68118	2	649	0	704
utg000004l	NZ_LJQY01000168.1	Pseudomonas syringae pv. philadelphi strain ICMP8903 PpdICMP8903_Contig_280	92.141	509	21	15	20504	20996	506	1	0	701
utg000004l	NZ_LIIJ01000053.1	Pseudomonas syringae pv. avii strain CFBP 3846 avii3846_contig_147	85.776	696	57	35	65027	65691	1	685	0	699
utg000004l	NZ_LJQY01000414.1	Pseudomonas syringae pv. philadelphi strain ICMP8903 PpdICMP8903_Contig_104	93.196	485	17	11	83299	83771	5	485	0	699
utg000004l	NZ_LJQY01000414.1	Pseudomonas syringae pv. philadelphi strain ICMP8903 PpdICMP8903_Contig_104	89.538	411	17	18	6011	6399	1	407	1.5e-136	497
utg000004l	scf_31886_452.1_contig_1	[Organism=Pseudomonas syringae]	82.175	892	79	54	49577	50413	867	1	0	693
utg000004l	scf_31886_414.1_contig_1	[Organism=Pseudomonas syringae]	83.984	768	69	37	30592	31324	2659	1911	0	688
utg000004l	scf_31886_414.1_contig_1	[Organism=Pseudomonas syringae]	84.307	274	18	15	39665	39919	1643	1910	2.15e-60	244
utg000004l	NZ_LJQY01000380.1	Pseudomonas syringae pv. philadelphi strain ICMP8903 PpdICMP8903_Contig_283	92.354	497	16	16	20010	20494	504	18	0	688
utg000004l	scf_31886_865.1_contig_3	[Organism=Pseudomonas syringae]	91.12	518	28	14	63458	63961	1334	821	0	686
utg000004l	scf_31886_865.1_contig_3	[Organism=Pseudomonas syringae]	85.687	531	50	21	65991	66504	532	11	3.17e-148	536
utg000004l	scf_31886_865.1_contig_3	[Organism=Pseudomonas syringae]	79.57	744	63	66	62698	63361	2068	1334	4.25e-122	449
utg000004l	scf_31886_865.1_contig_3	[Organism=Pseudomonas syringae]	88.889	72	5	2	62438	62506	2205	2276	1.38e-12	86.1
utg000004l	scf_7485_56.1_contig_1	[Organism=Pseudomonas syringae][strain=PpeCFBP5143]	87.322	631	40	29	31577	32185	613	1	0	686
utg000004l	NZ_LIIJ01000315.1	Pseudomonas syringae pv. avii strain CFBP 3846 avii3846_contig_93	93.432	472	13	16	63964	64422	467	1	0	684
utg000004l	NZ_LIIJ01000265.1	Pseudomonas syringae pv. avii strain CFBP 3846 avii3846_contig_48	93.432	472	13	16	63964	64422	17777	18243	0	684
utg000004l	NZ_LIIJ01000089.1	Pseudomonas syringae pv. avii strain CFBP 3846 avii3846_contig_180	93.111	479	14	17	63958	64422	474	1	0	684
utg000004l	NZ_LGLG01000153.1	Pseudomonas syringae pv. maculicola strain H7608 PmaH7608_Scaffold646	90.698	516	31	14	79125	79625	514	1	0	671
utg000004l	NZ_LGLG01000153.1	Pseudomonas syringae pv. maculicola strain H7608 PmaH7608_Scaffold646	85.405	370	34	17	1973	2327	498	134	4.4e-97	366
utg000004l	NZ_LJPU01000259.1	Pseudomonas syringae pv. berberidis strain ICMP4116 PbbICMP4116_Contig_84	89.184	564	26	26	29328	29879	543	3	0	671
utg000004l	scf_32602_5403.1_contig_1	[Organism=Pseudomonas syringae]	89.046	566	26	29	67340	67881	1	554	0	669
utg000004l	scf_7485_1224.1_contig_41	[Organism=Pseudomonas syringae][strain=PpeCFBP5143]	85.756	681	36	47	10841	11487	22	675	0	664
utg000004l	NZ_LIIJ01000196.1	Pseudomonas syringae pv. avii strain CFBP 3846 avii3846_contig_278	93.103	464	14	16	63964	64414	5330	5788	0	664
utg000004l	NZ_LJQY01000164.1	Pseudomonas syringae pv. philadelphi strain ICMP8903 PpdICMP8903_Contig_282	91.365	498	21	16	20009	20494	506	19	0	662
utg000004l	scf_7485_781.1_contig_3	[Organism=Pseudomonas syringae][strain=PpeCFBP5143]	88.689	557	36	18	20090	20631	1959	1415	0	654
utg000004l	scf_7485_285.1_contig_1	[Organism=Pseudomonas syringae][strain=PpeCFBP5143]	94.279	437	10	12	80071	80497	432	1	0	654
utg000004l	scf_32602_5871.1_contig_3	[Organism=Pseudomonas syringae]	87.966	590	24	33	30594	31151	1	575	0	652
utg000004l	NZ_LJPU01000141.1	Pseudomonas syringae pv. berberidis strain ICMP4116 PbbICMP4116_Contig_171	86.885	610	47	26	30916	31503	1119	521	0	652
utg000004l	scf_7485_916.1_contig_1	[Organism=Pseudomonas syringae][strain=PpeCFBP5143]	92.473	465	20	12	72317	72773	3	460	0	651
utg000004l	scf_7485_916.1_contig_1	[Organism=Pseudomonas syringae][strain=PpeCFBP5143]	93.333	60	3	1	73450	73508	559	618	3.84e-13	87.9
utg000004l	scf_32616_1541.1_contig_1	[Organism=Pseudomonas syringae]	88.385	551	44	18	57208	57750	539	1	0	645
utg000004l	NZ_LJQY01000301.1	Pseudomonas syringae pv. philadelphi strain ICMP8903 PpdICMP8903_Contig_300	92.174	460	23	11	19228	19675	326	784	8.45e-179	638
utg000004l	NZ_LJQY01000301.1	Pseudomonas syringae pv. philadelphi strain ICMP8903 PpdICMP8903_Contig_300	92.429	317	15	6	18789	19098	1	315	1.98e-120	444
utg000004l	NZ_LJQY01000301.1	Pseudomonas syringae pv. philadelphi strain ICMP8903 PpdICMP8903_Contig_300	92.419	277	12	7	19757	20027	791	1064	3.38e-103	387
utg000004l	NZ_LJQY01000185.1	Pseudomonas syringae pv. philadelphi strain ICMP8903 PpdICMP8903_Contig_246	91.075	493	11	20	78213	78678	487	1	3.04e-178	636
utg000004l	NZ_LJQY01000185.1	Pseudomonas syringae pv. philadelphi strain ICMP8903 PpdICMP8903_Contig_246	86.681	473	33	25	1074	1526	487	25	1.5e-136	497
utg000004l	NZ_AOJR01000713.1	Pseudomonas syringae pv. actinidiae ICMP 19073 scaffold544	88.994	527	38	14	32624	33138	1	519	1.09e-177	634
utg000004l	NZ_LJQY01000046.1	Pseudomonas syringae pv. philadelphi strain ICMP8903 PpdICMP8903_Contig_138	93.002	443	18	12	16239	16676	442	8	1.09e-177	634
utg000004l	NZ_LJPU01000021.1	Pseudomonas syringae pv. berberidis strain ICMP4116 PbbICMP4116_Contig_268	89.32	515	41	13	81015	81524	459	964	1.09e-177	634
utg000004l	NZ_LJPU01000021.1	Pseudomonas syringae pv. berberidis strain ICMP4116 PbbICMP4116_Contig_268	90.971	443	20	15	80510	80936	1	439	5.2e-161	579
utg000004l	NZ_LJPU01000021.1	Pseudomonas syringae pv. berberidis strain ICMP4116 PbbICMP4116_Contig_268	83.784	518	35	32	3814	4303	460	956	5.5e-121	446
utg000004l	NZ_LJRI01000084.1	Pseudomonas syringae pv. spinaceae strain ICMP16929 PspICMP16929_Contig_95	86.424	604	51	27	65114	65691	1	599	3.93e-177	632
utg000004l	scf_7485_285.1_contig_3	[Organism=Pseudomonas syringae][strain=PpeCFBP5143]	90.283	494	27	15	79091	79566	491	1	1.83e-175	627
utg000004l	scf_7485_285.1_contig_3	[Organism=Pseudomonas syringae][strain=PpeCFBP5143]	84.397	423	39	22	1925	2327	490	75	2.61e-104	390
utg000004l	NZ_GL385191.1	Pseudomonas syringae pv. actinidiae str. M302091 Scaffold_414	77.728	1127	171	60	60136	61211	2037	940	1.1e-172	617
utg000004l	NZ_GL385191.1	Pseudomonas syringae pv. actinidiae str. M302091 Scaffold_414	83.106	586	71	24	40641	41206	1461	2038	6.91e-140	508
utg000004l	NZ_LJQY01000405.1	Pseudomonas syringae pv. philadelphi strain ICMP8903 PpdICMP8903_Contig_171	88.91	523	26	24	29365	29878	500	1	3.96e-172	616
utg000004l	scf_7485_1201.1_contig_9	[Organism=Pseudomonas syringae][strain=PpeCFBP5143]	89.328	506	29	21	69482	69974	1	494	5.12e-171	612
utg000004l	NZ_LJPU01000180.1	Pseudomonas syringae pv. berberidis strain ICMP4116 PbbICMP4116_Contig_259	91.778	450	21	13	70258	70700	1	441	5.12e-171	612
utg000004l	NZ_LJPU01000121.1	Pseudomonas syringae pv. berberidis strain ICMP4116 PbbICMP4116_Contig_267	94.949	396	9	10	80136	80525	10	400	1.84e-170	610
utg000004l	NZ_LJPU01000024.1	Pseudomonas syringae pv. berberidis strain ICMP4116 PbbICMP4116_Contig_147	88.996	518	22	25	29374	29879	219	713	6.63e-170	608
utg000004l	scf_31886_426.1_contig_1	[Organism=Pseudomonas syringae]	87.902	529	44	14	32622	33138	12	532	8.57e-169	604
utg000004l	NZ_LIIJ01000258.1	Pseudomonas syringae pv. avii strain CFBP 3846 avii3846_contig_41	92.045	440	20	12	70252	70684	432	1	8.57e-169	604
utg000004l	NZ_LJQY01000189.1	Pseudomonas syringae pv. philadelphi strain ICMP8903 PpdICMP8903_Contig_7	86.918	558	48	17	67779	68327	313	854	3.08e-168	603
utg000004l	NZ_LJQY01000258.1	Pseudomonas syringae pv. philadelphi strain ICMP8903 PpdICMP8903_Contig_170	89.718	496	18	24	29396	29879	476	2	3.08e-168	603
utg000004l	NZ_MSDS01000102.1	Pseudomonas syringae pv. tomato strain PT23 NODE_102_length_1069_cov_148.812	86.515	571	47	23	16953	17506	197	754	1.11e-167	601
utg000004l	NZ_MSDS01000102.1	Pseudomonas syringae pv. tomato strain PT23 NODE_102_length_1069_cov_148.812	90.385	208	14	3	17511	17713	863	1069	1.28e-67	268
utg000004l	NZ_LJQY01000334.1	Pseudomonas syringae pv. philadelphi strain ICMP8903 PpdICMP8903_Contig_96	86.515	571	47	23	16953	17506	1123	566	1.11e-167	601
utg000004l	NZ_LJQY01000334.1	Pseudomonas syringae pv. philadelphi strain ICMP8903 PpdICMP8903_Contig_96	88.84	457	35	12	17514	17957	454	1	1.47e-151	547
utg000004l	scf_32602_8766.1_contig_1	[Organism=Pseudomonas syringae]	84.38	621	77	16	58187	58797	6713	7323	6.67e-165	592
utg000004l	scf_32602_8766.1_contig_1	[Organism=Pseudomonas syringae]	93.976	83	5	0	40338	40420	7239	7321	8.13e-25	126
utg000004l	scf_31984_244.1_contig_1	[Organism=Pseudomonas syringae]	84.38	621	77	16	58187	58797	6425	7035	6.67e-165	592
utg000004l	scf_31984_244.1_contig_1	[Organism=Pseudomonas syringae]	86.41	493	40	24	65225	65694	8079	7591	1.49e-141	514
utg000004l	scf_31984_244.1_contig_1	[Organism=Pseudomonas syringae]	93.976	83	5	0	40338	40420	6951	7033	8.13e-25	126
utg000004l	NZ_LIIJ01000281.1	Pseudomonas syringae pv. avii strain CFBP 3846 avii3846_contig_62	88.933	506	20	26	38039	38512	10	511	6.67e-165	592
utg000004l	NZ_LIIJ01000175.1	Pseudomonas syringae pv. avii strain CFBP 3846 avii3846_contig_258	88.933	506	20	26	38039	38512	10	511	6.67e-165	592
utg000004l	scf_7485_686.1_contig_3	[Organism=Pseudomonas syringae][strain=PpeCFBP5143]	84.983	606	63	23	65868	66455	601	6	2.4e-164	590
utg000004l	NZ_LJQY01000083.1	Pseudomonas syringae pv. philadelphi strain ICMP8903 PpdICMP8903_Contig_320	91.762	437	16	16	30041	30466	428	1	2.4e-164	590
utg000004l	NZ_LJPU01000089.1	Pseudomonas syringae pv. berberidis strain ICMP4116 PbbICMP4116_Contig_165	91.236	445	21	14	64960	65390	441	1	2.4e-164	590
utg000004l	scf_7485_1121.1_contig_17	[Organism=Pseudomonas syringae][strain=PpeCFBP5143]	91.111	450	17	16	27947	28380	1624	1182	8.63e-164	588
utg000004l	scf_7485_258.1_contig_1	[Organism=Pseudomonas syringae][strain=PpeCFBP5143]	86.38	558	51	15	67779	68327	640	1181	3.1e-163	586
utg000004l	scf_7485_258.1_contig_1	[Organism=Pseudomonas syringae][strain=PpeCFBP5143]	90.164	61	3	1	46603	46663	3148	3091	8.31e-10	76.8
utg000004l	NZ_LIIJ01000110.1	Pseudomonas syringae pv. avii strain CFBP 3846 avii3846_contig_2	86.38	558	51	15	67779	68327	896	1437	3.1e-163	586
utg000004l	NZ_LJQY01000278.1	Pseudomonas syringae pv. philadelphi strain ICMP8903 PpdICMP8903_Contig_80	84.74	616	60	27	21260	21846	33	643	3.1e-163	586
utg000004l	NZ_LJQY01000278.1	Pseudomonas syringae pv. philadelphi strain ICMP8903 PpdICMP8903_Contig_80	100	32	0	0	21249	21280	1	32	8.37e-05	60.2
utg000004l	NZ_MTHQ01000085.1	Pseudomonas syringae pv. actinidiae strain C17 BV327_85	84.339	613	77	15	58194	58797	21938	21336	4.02e-162	582
utg000004l	NZ_MTHQ01000085.1	Pseudomonas syringae pv. actinidiae strain C17 BV327_85	82.422	512	66	22	40714	41206	23779	23273	7.16e-115	425
utg000004l	NZ_MTHQ01000085.1	Pseudomonas syringae pv. actinidiae strain C17 BV327_85	82.364	516	57	22	60136	60627	23274	23779	1.2e-112	418
utg000004l	NZ_MTHQ01000085.1	Pseudomonas syringae pv. actinidiae strain C17 BV327_85	86.555	119	13	3	40338	40455	21420	21304	2.26e-25	128
utg000004l	NZ_LIIJ01000314.1	Pseudomonas syringae pv. avii strain CFBP 3846 avii3846_contig_92	84.339	613	77	15	58194	58797	2905	2303	4.02e-162	582
utg000004l	NZ_LIIJ01000314.1	Pseudomonas syringae pv. avii strain CFBP 3846 avii3846_contig_92	96.02	201	7	1	64790	64989	9905	9705	7.47e-85	326
utg000004l	NZ_LIIJ01000314.1	Pseudomonas syringae pv. avii strain CFBP 3846 avii3846_contig_92	83.577	274	26	16	65436	65695	3161	3429	1e-58	239
utg000004l	NZ_LIIJ01000314.1	Pseudomonas syringae pv. avii strain CFBP 3846 avii3846_contig_92	86.885	122	13	3	40338	40458	2387	2268	4.86e-27	134
utg000004l	NZ_ABSM01000115.1	Pseudomonas syringae pv. tomato T1 ptot1_ctg00076	93.3	403	13	12	39928	40324	402	8	4.02e-162	582
utg000004l	NZ_ANJE01000014.1	Pseudomonas syringae pv. actinidiae ICMP 18804 Contig014	83.589	652	65	37	61142	61766	2	638	2.42e-159	573
utg000004l	NZ_ANJE01000014.1	Pseudomonas syringae pv. actinidiae ICMP 18804 Contig014	81.062	565	65	35	36712	37246	623	71	5.58e-111	412
utg000004l	NZ_LJQY01000090.1	Pseudomonas syringae pv. philadelphi strain ICMP8903 PpdICMP8903_Contig_79	89.293	467	28	15	31806	32260	6	462	2.42e-159	573
utg000004l	NZ_LJQY01000290.1	Pseudomonas syringae pv. philadelphi strain ICMP8903 PpdICMP8903_Contig_21	87.795	508	30	22	31724	32215	1	492	2.42e-159	573
utg000004l	NZ_LJQY01000290.1	Pseudomonas syringae pv. philadelphi strain ICMP8903 PpdICMP8903_Contig_21	91.176	204	16	2	40437	40640	6642	6441	7.63e-70	276
utg000004l	NZ_LJQY01000290.1	Pseudomonas syringae pv. philadelphi strain ICMP8903 PpdICMP8903_Contig_21	81.579	152	17	8	30935	31077	2249	2398	1.76e-21	115
utg000004l	NZ_LJQY01000290.1	Pseudomonas syringae pv. philadelphi strain ICMP8903 PpdICMP8903_Contig_21	90.164	61	3	1	46603	46663	1534	1477	8.31e-10	76.8
utg000004l	NZ_MSDS01000114.1	Pseudomonas syringae pv. tomato strain PT23 NODE_114_length_406_cov_59.9801	92.494	413	9	15	66862	67259	406	1	8.69e-159	571
utg000004l	NZ_LIIJ01000184.1	Pseudomonas syringae pv. avii strain CFBP 3846 avii3846_contig_266	89.934	457	27	15	71647	72092	1	449	8.69e-159	571
utg000004l	NZ_LJQY01000100.1	Pseudomonas syringae pv. philadelphi strain ICMP8903 PpdICMP8903_Contig_14	83.85	613	80	16	58194	58797	4879	5481	4.04e-157	566
utg000004l	NZ_LJQY01000100.1	Pseudomonas syringae pv. philadelphi strain ICMP8903 PpdICMP8903_Contig_14	93.976	83	5	0	40338	40420	5397	5479	8.13e-25	126
utg000004l	NZ_LJQY01000165.1	Pseudomonas syringae pv. philadelphi strain ICMP8903 PpdICMP8903_Contig_133	82.209	697	86	29	30781	31454	1104	1785	4.04e-157	566
utg000004l	NZ_LJPU01000289.1	Pseudomonas syringae pv. berberidis strain ICMP4116 PbbICMP4116_Contig_24	83.85	613	80	16	58194	58797	6080	6682	4.04e-157	566
utg000004l	NZ_LJPU01000289.1	Pseudomonas syringae pv. berberidis strain ICMP4116 PbbICMP4116_Contig_24	91.121	214	14	5	32086	32295	1	213	1.27e-72	285
utg000004l	NZ_LJPU01000289.1	Pseudomonas syringae pv. berberidis strain ICMP4116 PbbICMP4116_Contig_24	93.976	83	5	0	40338	40420	6598	6680	8.13e-25	126
utg000004l	>gi|519238146|gb|AOJY01000717.1|	Pseudomonas syringae pv. actinidiae ICMP 19070 scaffold2	77.505	1058	160	58	60130	61136	1229	199	1.45e-156	564
utg000004l	>gi|519238146|gb|AOJY01000717.1|	Pseudomonas syringae pv. actinidiae ICMP 19070 scaffold2	83.106	586	71	24	40641	41206	645	1222	6.91e-140	508
utg000004l	NZ_LIIJ01000283.1	Pseudomonas syringae pv. avii strain CFBP 3846 avii3846_contig_64	93.282	387	18	8	64492	64871	386	1	1.45e-156	564
utg000004l	gi|913045127|dbj|BBWG01000254.1|	Pseudomonas syringae pv. actinidiae DNA, contig Contig_254, strain: MAFF 212056	92.519	401	16	12	39928	40322	1195	803	5.23e-156	562
utg000004l	gi|913045127|dbj|BBWG01000254.1|	Pseudomonas syringae pv. actinidiae DNA, contig Contig_254, strain: MAFF 212056	89.145	304	30	3	40338	40640	655	354	7.32e-100	375
utg000004l	gi|913045127|dbj|BBWG01000254.1|	Pseudomonas syringae pv. actinidiae DNA, contig Contig_254, strain: MAFF 212056	94.118	119	3	3	37915	38033	1313	1199	2.21e-40	178
utg000004l	NZ_MTYK01000217.1	Pseudomonas syringae pv. actinidiae strain C66 BV339_217	92.519	401	16	12	39928	40322	2004	1612	5.23e-156	562
utg000004l	NZ_MTYK01000217.1	Pseudomonas syringae pv. actinidiae strain C66 BV339_217	89.968	309	28	3	40338	40645	1464	1158	5.62e-106	396
utg000004l	NZ_MTYK01000217.1	Pseudomonas syringae pv. actinidiae strain C66 BV339_217	94.118	119	3	3	37915	38033	2122	2008	2.21e-40	178
utg000004l	NZ_MTHQ01000194.1	Pseudomonas syringae pv. actinidiae strain C17 BV327_194	92.519	401	16	12	39928	40322	4108	3716	5.23e-156	562
utg000004l	NZ_MTHQ01000194.1	Pseudomonas syringae pv. actinidiae strain C17 BV327_194	89.968	309	28	3	40338	40645	3568	3262	5.62e-106	396
utg000004l	NZ_MTHQ01000194.1	Pseudomonas syringae pv. actinidiae strain C17 BV327_194	94.118	119	3	3	37915	38033	4226	4112	2.21e-40	178
utg000004l	NZ_MTHO01000200.1	Pseudomonas syringae pv. actinidiae strain C15 BV325_200	92.519	401	16	12	39928	40322	3138	2746	5.23e-156	562
utg000004l	NZ_MTHO01000200.1	Pseudomonas syringae pv. actinidiae strain C15 BV325_200	89.968	309	28	3	40338	40645	2598	2292	5.62e-106	396
utg000004l	NZ_MTHO01000200.1	Pseudomonas syringae pv. actinidiae strain C15 BV325_200	94.118	119	3	3	37915	38033	3256	3142	2.21e-40	178
utg000004l	>gi|519287195|gb|AOKL01002447.1|	Pseudomonas syringae pv. actinidiae ICMP 19079 scaffold903	92.327	404	17	12	39925	40322	476	871	5.23e-156	562
utg000004l	>gi|519287195|gb|AOKL01002447.1|	Pseudomonas syringae pv. actinidiae ICMP 19079 scaffold903	89.968	309	28	3	40338	40645	1019	1325	5.62e-106	396
utg000004l	>gi|519287195|gb|AOKL01002447.1|	Pseudomonas syringae pv. actinidiae ICMP 19079 scaffold903	94.828	116	2	3	37915	38030	361	472	2.21e-40	178
utg000004l	NZ_MSBW01000163.1	Pseudomonas syringae pv. actinidiae strain MAFF 212134 Contig_163	92.519	401	16	12	39928	40322	3265	2873	5.23e-156	562
utg000004l	NZ_MSBW01000163.1	Pseudomonas syringae pv. actinidiae strain MAFF 212134 Contig_163	89.968	309	28	3	40338	40645	2725	2419	5.62e-106	396
utg000004l	NZ_MSBW01000163.1	Pseudomonas syringae pv. actinidiae strain MAFF 212134 Contig_163	94.118	119	3	3	37915	38033	3383	3269	2.21e-40	178
utg000004l	NZ_LIIJ01000204.1	Pseudomonas syringae pv. avii strain CFBP 3846 avii3846_contig_285	94.795	365	12	7	64365	64725	7654	8015	5.23e-156	562
utg000004l	NZ_AFTG01000388.1	Pseudomonas syringae pv. actinidiae str. CRAFRU8.43 contig582	92.519	401	16	12	39928	40322	1969	1577	5.23e-156	562
utg000004l	NZ_AFTG01000388.1	Pseudomonas syringae pv. actinidiae str. CRAFRU8.43 contig582	89.968	309	28	3	40338	40645	1429	1123	5.62e-106	396
utg000004l	NZ_AFTG01000388.1	Pseudomonas syringae pv. actinidiae str. CRAFRU8.43 contig582	94.118	119	3	3	37915	38033	2087	1973	2.21e-40	178
utg000004l	NZ_ABSM01000108.1	Pseudomonas syringae pv. tomato T1 ptot1_ctg00066	84.603	617	39	47	37451	38030	7	604	5.23e-156	562
utg000004l	>gi|519249802|gb|AOJY01000126.1|	Pseudomonas syringae pv. actinidiae ICMP 19070 scaffold594	83.687	613	81	17	58194	58797	2178	1576	1.88e-155	560
utg000004l	>gi|519249802|gb|AOJY01000126.1|	Pseudomonas syringae pv. actinidiae ICMP 19070 scaffold594	92.771	83	6	0	40338	40420	1660	1578	3.78e-23	121
utg000004l	NZ_AOJS01000376.1	Pseudomonas syringae pv. actinidiae ICMP 19071 scaffold267	83.687	613	81	17	58194	58797	2279	1677	1.88e-155	560
utg000004l	NZ_AOJS01000376.1	Pseudomonas syringae pv. actinidiae ICMP 19071 scaffold267	90.415	313	10	12	32512	32812	3669	3973	2.02e-105	394
utg000004l	NZ_AOJS01000376.1	Pseudomonas syringae pv. actinidiae ICMP 19071 scaffold267	92.771	83	6	0	40338	40420	1761	1679	3.78e-23	121
utg000004l	NZ_AOJS01000376.1	Pseudomonas syringae pv. actinidiae ICMP 19071 scaffold267	91.781	73	3	2	41137	41206	2	74	1.77e-16	99
utg000004l	NZ_AOJS01000376.1	Pseudomonas syringae pv. actinidiae ICMP 19071 scaffold267	97.727	44	0	1	60136	60178	73	30	2.99e-09	75
utg000004l	NZ_AOJR01000585.1	Pseudomonas syringae pv. actinidiae ICMP 19073 scaffold461	83.687	613	81	17	58194	58797	1404	2006	1.88e-155	560
utg000004l	NZ_AOJR01000585.1	Pseudomonas syringae pv. actinidiae ICMP 19073 scaffold461	92.771	83	6	0	40338	40420	1922	2004	3.78e-23	121
utg000004l	NZ_LIIJ01000042.1	Pseudomonas syringae pv. avii strain CFBP 3846 avii3846_contig_137	81.96	704	87	31	30781	31461	1881	1195	1.88e-155	560
utg000004l	NZ_LIIJ01000042.1	Pseudomonas syringae pv. avii strain CFBP 3846 avii3846_contig_137	86.6	500	33	22	31574	32055	484	1	8.88e-144	521
utg000004l	NZ_LJQY01000073.1	Pseudomonas syringae pv. philadelphi strain ICMP8903 PpdICMP8903_Contig_242	88.032	493	34	18	30891	31366	502	18	1.88e-155	560
utg000004l	NZ_AGNQ01000089.1	Pseudomonas syringae pv. actinidiae PA459 scf_12386_88_contig_1	83.687	613	81	17	58194	58797	1180	1782	1.88e-155	560
utg000004l	NZ_AGNQ01000089.1	Pseudomonas syringae pv. actinidiae PA459 scf_12386_88_contig_1	93.75	80	5	0	40338	40417	1698	1777	3.78e-23	121
utg000004l	NZ_AGNQ01000089.1	Pseudomonas syringae pv. actinidiae PA459 scf_12386_88_contig_1	97.917	48	1	0	41159	41206	3330	3283	4.97e-12	84.2
utg000004l	NZ_AGNQ01000089.1	Pseudomonas syringae pv. actinidiae PA459 scf_12386_88_contig_1	92.593	54	1	3	60126	60178	3276	3327	2.99e-09	75
utg000004l	scf_7485_1121.1_contig_9	[Organism=Pseudomonas syringae][strain=PpeCFBP5143]	90.596	436	18	17	29923	30343	429	2	2.43e-154	556
utg000004l	scf_31886_467.1_contig_1	[Organism=Pseudomonas syringae]	85.435	563	49	20	67779	68327	1468	2011	8.76e-154	555
utg000004l	scf_31886_467.1_contig_1	[Organism=Pseudomonas syringae]	84.615	559	72	11	58245	58797	29234	28684	1.9e-150	544
utg000004l	scf_31886_467.1_contig_1	[Organism=Pseudomonas syringae]	93.976	83	5	0	40338	40420	28768	28686	8.13e-25	126
utg000004l	NZ_AGNN01000005.1	Pseudomonas syringae pv. theae NCPPB 2598 scf_12387_9_contig_1	83.524	613	82	16	58194	58797	4919	5521	8.76e-154	555
utg000004l	NZ_AGNN01000005.1	Pseudomonas syringae pv. theae NCPPB 2598 scf_12387_9_contig_1	89	100	9	2	40338	40436	5437	5535	1.05e-23	122
utg000004l	scf_32616_2052.1_contig_7	[Organism=Pseudomonas syringae]	91.687	409	18	10	27081	27482	401	2	3.15e-153	553
utg000004l	scf_7485_411.1_contig_3	[Organism=Pseudomonas syringae][strain=PpeCFBP5143]	91.211	421	16	18	58106	58517	1926	2334	3.15e-153	553
utg000004l	scf_32602_9334.1_contig_3	[Organism=Pseudomonas syringae]	92.02	401	18	12	39928	40322	429	37	1.13e-152	551
utg000004l	scf_32602_9334.1_contig_3	[Organism=Pseudomonas syringae]	94.118	119	3	3	37915	38033	547	433	2.21e-40	178
utg000004l	scf_32602_9334.1_contig_3	[Organism=Pseudomonas syringae]	78.652	178	18	15	37761	37923	1048	876	4.93e-17	100
utg000004l	NZ_LGLG01000414.1	Pseudomonas syringae pv. maculicola strain H7608 PmaH7608_Scaffold105	88.723	470	28	16	15448	15899	463	1	1.13e-152	551
utg000004l	scf_31886_806.1_contig_1	[Organism=Pseudomonas syringae]	92.02	401	18	12	39928	40322	662	270	1.13e-152	551
utg000004l	scf_31886_806.1_contig_1	[Organism=Pseudomonas syringae]	86.076	237	28	4	58563	58797	286	53	4.63e-62	250
utg000004l	scf_31886_806.1_contig_1	[Organism=Pseudomonas syringae]	96.667	120	3	1	40338	40456	137	18	1.7e-46	198
utg000004l	scf_31886_806.1_contig_1	[Organism=Pseudomonas syringae]	94.118	119	3	3	37915	38033	780	666	2.21e-40	178
utg000004l	scf_31984_829.1_contig_1	[Organism=Pseudomonas syringae]	92.02	401	18	12	39928	40322	1845	1453	1.13e-152	551
utg000004l	scf_31984_829.1_contig_1	[Organism=Pseudomonas syringae]	90.164	305	25	5	40338	40640	1320	1019	7.26e-105	392
utg000004l	scf_31984_829.1_contig_1	[Organism=Pseudomonas syringae]	85.654	237	29	4	58563	58797	1469	1236	2.15e-60	244
utg000004l	scf_31984_829.1_contig_1	[Organism=Pseudomonas syringae]	94.118	119	3	3	37915	38033	1963	1849	2.21e-40	178
utg000004l	scf_31984_829.1_contig_1	[Organism=Pseudomonas syringae]	78.652	178	18	15	37761	37923	2464	2292	4.93e-17	100
utg000004l	NZ_LIIJ01000010.1	Pseudomonas syringae pv. avii strain CFBP 3846 avii3846_contig_108	89.579	451	23	18	31888	32325	3510	3071	1.13e-152	551
utg000004l	NZ_LIIJ01000010.1	Pseudomonas syringae pv. avii strain CFBP 3846 avii3846_contig_108	95.694	209	7	2	40438	40646	332	538	1.24e-87	335
utg000004l	NZ_LJPU01000151.1	Pseudomonas syringae pv. berberidis strain ICMP4116 PbbICMP4116_Contig_73	86.162	542	37	27	31538	32059	981	458	1.13e-152	551
utg000004l	NZ_LJPU01000151.1	Pseudomonas syringae pv. berberidis strain ICMP4116 PbbICMP4116_Contig_73	81.579	152	17	8	30935	31077	352	203	1.76e-21	115
utg000004l	NZ_LIIJ01000055.1	Pseudomonas syringae pv. avii strain CFBP 3846 avii3846_contig_149	85.635	543	50	22	65793	66318	3207	3738	5.27e-151	545
utg000004l	NZ_LJPU01000038.1	Pseudomonas syringae pv. berberidis strain ICMP4116 PbbICMP4116_Contig_206	92.765	387	13	10	73951	74327	382	1	5.27e-151	545
utg000004l	scf_7485_556.1_contig_3	[Organism=Pseudomonas syringae][strain=PpeCFBP5143]	89.238	446	33	13	32790	33225	11663	11223	1.9e-150	544
utg000004l	NZ_MSDS01000068.1	Pseudomonas syringae pv. tomato strain PT23 NODE_68_length_6200_cov_117.118	90.376	426	24	13	21267	21676	1	425	1.9e-150	544
utg000004l	NZ_MSDS01000068.1	Pseudomonas syringae pv. tomato strain PT23 NODE_68_length_6200_cov_117.118	100	34	0	0	25986	26019	6167	6200	6.47e-06	63.9
utg000004l	NZ_LGLC01000436.1	Pseudomonas syringae pv. maculicola str. M6 PmaM6_Scaffold089	91.22	410	19	15	63964	64361	413	9	6.82e-150	542
utg000004l	scf_7485_1224.1_contig_37	[Organism=Pseudomonas syringae][strain=PpeCFBP5143]	88.347	472	26	24	10138	10594	25	482	2.45e-149	540
utg000004l	scf_7485_1224.1_contig_37	[Organism=Pseudomonas syringae][strain=PpeCFBP5143]	95.489	133	1	2	87490	87617	1	133	2.82e-49	207
utg000004l	NZ_LIIJ01000306.1	Pseudomonas syringae pv. avii strain CFBP 3846 avii3846_contig_85	93.333	375	10	13	64131	64497	368	1	2.45e-149	540
utg000004l	>gi|519206046|gb|AOJY01002455.1|	Pseudomonas syringae pv. actinidiae ICMP 19070 scaffold1149	86.948	498	38	23	65220	65694	1735	1242	1.14e-147	534
utg000004l	scf_7485_800.1_contig_3	[Organism=Pseudomonas syringae][strain=PpeCFBP5143]	90.557	413	22	11	56371	56773	531	126	1.48e-146	531
utg000004l	NZ_MSDS01000103.1	Pseudomonas syringae pv. tomato strain PT23 NODE_103_length_1019_cov_131.11	88.377	456	30	13	15642	16080	450	1	1.91e-145	527
utg000004l	NZ_LJPU01000006.1	Pseudomonas syringae pv. berberidis strain ICMP4116 PbbICMP4116_Contig_164	88.565	446	33	15	64959	65390	442	1	6.86e-145	525
utg000004l	NZ_LJPU01000156.1	Pseudomonas syringae pv. berberidis strain ICMP4116 PbbICMP4116_Contig_148	94.97	338	11	5	64647	64979	337	1	6.86e-145	525
utg000004l	NZ_LIIJ01000226.1	Pseudomonas syringae pv. avii strain CFBP 3846 avii3846_contig_304	87.021	470	49	9	58335	58797	32	496	3.19e-143	520
utg000004l	scf_7485_556.1_contig_7	[Organism=Pseudomonas syringae][strain=PpeCFBP5143]	87.633	469	29	21	32192	32639	462	2	1.15e-142	518
utg000004l	scf_7485_556.1_contig_7	[Organism=Pseudomonas syringae][strain=PpeCFBP5143]	95.455	132	1	3	32562	32689	2194	2064	1.02e-48	206
utg000004l	NZ_LGLC01000353.1	Pseudomonas syringae pv. maculicola str. M6 PmaM6_Scaffold256	86.902	481	40	20	65183	65644	477	1	1.15e-142	518
utg000004l	scf_32616_3981.1_contig_1	[Organism=Pseudomonas syringae]	86.078	510	36	23	42441	42924	70	570	4.13e-142	516
utg000004l	NZ_LIIJ01000209.1	Pseudomonas syringae pv. avii strain CFBP 3846 avii3846_contig_29	83.106	586	80	16	58194	58770	785	210	4.13e-142	516
utg000004l	NZ_LIIJ01000209.1	Pseudomonas syringae pv. avii strain CFBP 3846 avii3846_contig_29	87.179	195	7	12	38039	38217	4172	4364	1.02e-48	206
utg000004l	NZ_LIIJ01000209.1	Pseudomonas syringae pv. avii strain CFBP 3846 avii3846_contig_29	96.61	59	2	0	40338	40396	267	209	1.77e-16	99
utg000004l	scf_7485_1121.1_contig_5	[Organism=Pseudomonas syringae][strain=PpeCFBP5143]	87.421	477	23	30	30468	30919	2096	1632	1.49e-141	514
utg000004l	scf_7485_556.1_contig_5	[Organism=Pseudomonas syringae][strain=PpeCFBP5143]	87.692	455	39	12	32696	33138	3900	3451	1.49e-141	514
utg000004l	NZ_LJPU01000133.1	Pseudomonas syringae pv. berberidis strain ICMP4116 PbbICMP4116_Contig_176	93.678	348	11	9	39928	40270	342	1	1.92e-140	510
utg000004l	NZ_LJPU01000133.1	Pseudomonas syringae pv. berberidis strain ICMP4116 PbbICMP4116_Contig_176	94.118	119	3	3	37915	38033	460	346	2.21e-40	178
utg000004l	NZ_LJPU01000133.1	Pseudomonas syringae pv. berberidis strain ICMP4116 PbbICMP4116_Contig_176	80.588	170	20	12	37761	37923	953	790	1.36e-22	119
utg000004l	NZ_LIIJ01000287.1	Pseudomonas syringae pv. avii strain CFBP 3846 avii3846_contig_68	90.979	388	18	13	66454	66829	383	1	2.49e-139	507
utg000004l	NZ_LJQY01000228.1	Pseudomonas syringae pv. philadelphi strain ICMP8903 PpdICMP8903_Contig_39	89.922	387	22	15	63964	64338	9948	10329	2.49e-139	507
utg000004l	scf_7485_298.1_contig_3	[Organism=Pseudomonas syringae][strain=PpeCFBP5143]	93.86	342	9	9	66798	67134	2	336	8.94e-139	505
utg000004l	NZ_LJQY01000178.1	Pseudomonas syringae pv. philadelphi strain ICMP8903 PpdICMP8903_Contig_190	90.5	400	10	18	78759	79144	1	386	3.22e-138	503
utg000004l	NZ_LJQY01000178.1	Pseudomonas syringae pv. philadelphi strain ICMP8903 PpdICMP8903_Contig_190	85.417	384	16	23	1610	1965	1	372	5.7e-96	363
utg000004l	scf_7485_1121.1_contig_11	[Organism=Pseudomonas syringae][strain=PpeCFBP5143]	88.837	430	18	22	29624	30035	419	2	1.16e-137	501
utg000004l	>gi|519176609|gb|AOJU01003989.1|	Pseudomonas syringae pv. actinidiae ICMP 18804 scaffold2725	85.513	497	53	16	60446	60930	496	7	1.16e-137	501
utg000004l	NZ_LIIJ01000132.1	Pseudomonas syringae pv. avii strain CFBP 3846 avii3846_contig_219	93.787	338	11	8	64903	65235	1	333	4.16e-137	499
utg000004l	NZ_LIIJ01000064.1	Pseudomonas syringae pv. avii strain CFBP 3846 avii3846_contig_158	94.753	324	10	7	64365	64684	513	193	1.5e-136	497
utg000005l	NZ_ABSM01000047.1	Pseudomonas syringae pv. tomato T1 ptot1_ctg00071	90.285	21617	922	861	4643	25502	25738	4543	0	27198
utg000005l	NZ_ABSM01000047.1	Pseudomonas syringae pv. tomato T1 ptot1_ctg00071	86.792	2506	221	91	2538	4976	27678	25216	0	2693
utg000005l	NZ_ABSM01000047.1	Pseudomonas syringae pv. tomato T1 ptot1_ctg00071	88.849	1103	78	33	1280	2352	29006	27919	0	1314
utg000005l	NZ_ABSM01000047.1	Pseudomonas syringae pv. tomato T1 ptot1_ctg00071	88.194	576	43	18	1	564	30369	29807	0	664
utg000005l	NZ_ABSM01000047.1	Pseudomonas syringae pv. tomato T1 ptot1_ctg00071	87.943	564	39	21	671	1214	29797	29243	2.46e-179	638
utg000005l	NZ_ABSM01000047.1	Pseudomonas syringae pv. tomato T1 ptot1_ctg00071	87.063	286	20	15	4834	5112	25734	25459	7.87e-80	307
utg000005l	NZ_ABSM01000047.1	Pseudomonas syringae pv. tomato T1 ptot1_ctg00071	100	29	0	0	5935	5963	24590	24562	0.001	54.7
utg000005l	NZ_FNPP01000026.1	Pseudomonas syringae strain BS2900	88.235	20263	1248	822	5954	25502	43144	23304	0	23163
utg000005l	NZ_FNPP01000026.1	Pseudomonas syringae strain BS2900	88.996	2181	148	74	2851	4976	46124	43981	0	2614
utg000005l	NZ_FNPP01000026.1	Pseudomonas syringae strain BS2900	88.775	1363	87	48	4643	5963	44503	43165	0	1609
utg000005l	NZ_FNPP01000026.1	Pseudomonas syringae strain BS2900	90.687	1106	56	35	1278	2352	47773	46684	0	1428
utg000005l	NZ_FNPP01000026.1	Pseudomonas syringae strain BS2900	89.983	579	35	17	1	568	48381	47815	0	726
utg000005l	NZ_FNPP01000026.1	Pseudomonas syringae strain BS2900	84.795	342	31	18	4834	5166	44499	44170	7.82e-85	324
utg000005l	NZ_LJPR01000107.1	Pseudomonas syringae pv. apii strain ICMP2814 PapICMP2814_Contig_33	88.235	20263	1248	822	5954	25502	44262	24422	0	23163
utg000005l	NZ_LJPR01000107.1	Pseudomonas syringae pv. apii strain ICMP2814 PapICMP2814_Contig_33	88.996	2181	148	74	2851	4976	47242	45099	0	2614
utg000005l	NZ_LJPR01000107.1	Pseudomonas syringae pv. apii strain ICMP2814 PapICMP2814_Contig_33	88.775	1363	87	48	4643	5963	45621	44283	0	1609
utg000005l	NZ_LJPR01000107.1	Pseudomonas syringae pv. apii strain ICMP2814 PapICMP2814_Contig_33	90.687	1106	56	35	1278	2352	48891	47802	0	1428
utg000005l	NZ_LJPR01000107.1	Pseudomonas syringae pv. apii strain ICMP2814 PapICMP2814_Contig_33	89.983	579	35	17	1	568	49499	48933	0	726
utg000005l	NZ_LJPR01000107.1	Pseudomonas syringae pv. apii strain ICMP2814 PapICMP2814_Contig_33	84.795	342	31	18	4834	5166	45617	45288	7.82e-85	324
utg000005l	scf_31886_391.1_contig_1	[Organism=Pseudomonas syringae]	88.447	13598	776	576	12401	25502	14487	1189	0	15673
utg000005l	scf_31886_391.1_contig_1	[Organism=Pseudomonas syringae]	88.725	7778	470	296	4834	12342	22841	15202	0	9129
utg000005l	scf_31886_391.1_contig_1	[Organism=Pseudomonas syringae]	90.256	1878	107	62	2956	4785	24361	22512	0	2385
utg000005l	scf_31886_391.1_contig_1	[Organism=Pseudomonas syringae]	88.577	1103	81	33	1280	2352	25619	24532	0	1297
utg000005l	scf_31886_391.1_contig_1	[Organism=Pseudomonas syringae]	88.266	571	42	19	1	559	27011	26454	0	660
utg000005l	scf_31886_391.1_contig_1	[Organism=Pseudomonas syringae]	84.84	343	34	17	4643	4976	22845	22512	1.68e-86	329
utg000005l	scf_31886_391.1_contig_1	[Organism=Pseudomonas syringae]	100	29	0	0	5935	5963	21886	21858	0.001	54.7
utg000005l	NZ_MSDS01000058.1	Pseudomonas syringae pv. tomato strain PT23 NODE_58_length_10859_cov_226.885	90.192	11042	519	406	5226	15886	10859	1	0	13871
utg000005l	NZ_MSDS01000058.1	Pseudomonas syringae pv. tomato strain PT23 NODE_58_length_10859_cov_226.885	100	29	0	0	5935	5963	10294	10266	0.001	54.7
utg000005l	NC_004632.1	[Pseudomonas syringae] pv. tomato str. DC3000 plasmid pDC3000B, complete sequence	89.095	11334	639	430	5019	15953	45469	56604	0	13531
utg000005l	NC_004632.1	[Pseudomonas syringae] pv. tomato str. DC3000 plasmid pDC3000B, complete sequence	87.76	5196	320	224	20512	25502	61213	66297	0	5781
utg000005l	NC_004632.1	[Pseudomonas syringae] pv. tomato str. DC3000 plasmid pDC3000B, complete sequence	82.153	4023	474	188	16227	20102	56595	60520	0	3227
utg000005l	NC_004632.1	[Pseudomonas syringae] pv. tomato str. DC3000 plasmid pDC3000B, complete sequence	90.274	1316	70	46	2851	4129	43423	44717	0	1668
utg000005l	NC_004632.1	[Pseudomonas syringae] pv. tomato str. DC3000 plasmid pDC3000B, complete sequence	90.145	1106	62	35	1275	2349	41771	42860	0	1395
utg000005l	NC_004632.1	[Pseudomonas syringae] pv. tomato str. DC3000 plasmid pDC3000B, complete sequence	88.462	572	41	19	1	560	40470	41028	0	667
utg000005l	NC_004632.1	[Pseudomonas syringae] pv. tomato str. DC3000 plasmid pDC3000B, complete sequence	80.531	226	36	8	4372	4592	45389	45611	1.39e-37	167
utg000005l	NC_004632.1	[Pseudomonas syringae] pv. tomato str. DC3000 plasmid pDC3000B, complete sequence	100	29	0	0	5935	5963	46240	46268	0.001	54.7
utg000005l	scf_32602_5403.1_contig_5	[Organism=Pseudomonas syringae]	89.127	11009	624	417	5087	15708	10823	1	0	13169
utg000005l	scf_32602_5403.1_contig_5	[Organism=Pseudomonas syringae]	100	29	0	0	5935	5963	10118	10090	0.001	54.7
utg000005l	gi|913048898|dbj|BBWG01000051.1|	Pseudomonas syringae pv. actinidiae DNA, contig Contig_051, strain: MAFF 212056	89.388	10347	563	394	5954	15953	40018	29860	0	12530
utg000005l	gi|913048898|dbj|BBWG01000051.1|	Pseudomonas syringae pv. actinidiae DNA, contig Contig_051, strain: MAFF 212056	89.066	6100	337	243	16227	22134	29869	23908	0	7265
utg000005l	gi|913048898|dbj|BBWG01000051.1|	Pseudomonas syringae pv. actinidiae DNA, contig Contig_051, strain: MAFF 212056	86.678	2830	177	150	22798	25502	23807	21053	0	2953
utg000005l	gi|913048898|dbj|BBWG01000051.1|	Pseudomonas syringae pv. actinidiae DNA, contig Contig_051, strain: MAFF 212056	90.025	1985	118	63	2851	4785	42646	40692	0	2495
utg000005l	gi|913048898|dbj|BBWG01000051.1|	Pseudomonas syringae pv. actinidiae DNA, contig Contig_051, strain: MAFF 212056	89.873	1106	65	35	1278	2352	44295	43206	0	1378
utg000005l	gi|913048898|dbj|BBWG01000051.1|	Pseudomonas syringae pv. actinidiae DNA, contig Contig_051, strain: MAFF 212056	88.859	1113	74	39	4834	5920	41021	39933	0	1323
utg000005l	gi|913048898|dbj|BBWG01000051.1|	Pseudomonas syringae pv. actinidiae DNA, contig Contig_051, strain: MAFF 212056	89.062	576	38	18	1	564	45656	45094	0	691
utg000005l	gi|913048898|dbj|BBWG01000051.1|	Pseudomonas syringae pv. actinidiae DNA, contig Contig_051, strain: MAFF 212056	87.943	564	39	21	671	1214	45084	44530	2.46e-179	638
utg000005l	gi|913048898|dbj|BBWG01000051.1|	Pseudomonas syringae pv. actinidiae DNA, contig Contig_051, strain: MAFF 212056	82.507	343	42	17	4643	4976	41025	40692	3.69e-73	285
utg000005l	gi|913048898|dbj|BBWG01000051.1|	Pseudomonas syringae pv. actinidiae DNA, contig Contig_051, strain: MAFF 212056	100	29	0	0	5935	5963	40067	40039	0.001	54.7
utg000005l	NC_004633.1	[Pseudomonas syringae] pv. tomato str. DC3000 plasmid pDC3000A, complete sequence	88.726	9704	569	368	2956	12342	47814	57309	0	11374
utg000005l	NC_004633.1	[Pseudomonas syringae] pv. tomato str. DC3000 plasmid pDC3000A, complete sequence	88.702	7975	473	315	12401	20102	58024	65843	0	9341
utg000005l	NC_004633.1	[Pseudomonas syringae] pv. tomato str. DC3000 plasmid pDC3000A, complete sequence	87.164	2828	176	140	22798	25502	68285	71048	0	3038
utg000005l	NC_004633.1	[Pseudomonas syringae] pv. tomato str. DC3000 plasmid pDC3000A, complete sequence	90.439	1778	70	72	20418	22136	66450	68186	0	2250
utg000005l	NC_004633.1	[Pseudomonas syringae] pv. tomato str. DC3000 plasmid pDC3000A, complete sequence	88.636	1100	80	33	1280	2349	46556	47640	0	1297
utg000005l	NC_004633.1	[Pseudomonas syringae] pv. tomato str. DC3000 plasmid pDC3000A, complete sequence	88.266	571	42	19	1	559	45164	45721	0	660
utg000005l	NC_004633.1	[Pseudomonas syringae] pv. tomato str. DC3000 plasmid pDC3000A, complete sequence	84.969	479	32	24	4643	5112	49330	49777	1.24e-122	449
utg000005l	NC_004633.1	[Pseudomonas syringae] pv. tomato str. DC3000 plasmid pDC3000A, complete sequence	87.797	295	19	15	4826	5112	49324	49609	1.68e-86	329
utg000005l	NC_004633.1	[Pseudomonas syringae] pv. tomato str. DC3000 plasmid pDC3000A, complete sequence	81.948	421	33	23	4563	4973	49609	49996	1.31e-82	316
utg000005l	NC_004633.1	[Pseudomonas syringae] pv. tomato str. DC3000 plasmid pDC3000A, complete sequence	100	29	0	0	5935	5963	50625	50653	0.001	54.7
utg000005l	NZ_LJPU01000236.1	Pseudomonas syringae pv. berberidis strain ICMP4116 PbbICMP4116_Contig_92	89.299	7971	423	307	4643	12342	8845	1034	0	9598
utg000005l	NZ_LJPU01000236.1	Pseudomonas syringae pv. berberidis strain ICMP4116 PbbICMP4116_Contig_92	86.797	2507	198	96	2538	4976	10785	8344	0	2673
utg000005l	NZ_LJPU01000236.1	Pseudomonas syringae pv. berberidis strain ICMP4116 PbbICMP4116_Contig_92	89.393	1103	72	34	1280	2352	12113	11026	0	1347
utg000005l	NZ_LJPU01000236.1	Pseudomonas syringae pv. berberidis strain ICMP4116 PbbICMP4116_Contig_92	88.441	571	41	19	1	559	13505	12948	0	665
utg000005l	NZ_LJPU01000236.1	Pseudomonas syringae pv. berberidis strain ICMP4116 PbbICMP4116_Contig_92	89.362	329	14	15	12401	12715	322	1	5.87e-106	394
utg000005l	NZ_LJPU01000236.1	Pseudomonas syringae pv. berberidis strain ICMP4116 PbbICMP4116_Contig_92	88.421	285	18	13	4834	5112	8841	8566	1.68e-86	329
utg000005l	NZ_LJPU01000236.1	Pseudomonas syringae pv. berberidis strain ICMP4116 PbbICMP4116_Contig_92	100	29	0	0	5935	5963	7718	7690	0.001	54.7
utg000005l	NZ_JH600585.1	Pseudomonas syringae pv. theae NCPPB 2598 scf_12387_694	88.433	7193	448	292	12697	19642	2292	9347	0	8320
utg000005l	NZ_JH600585.1	Pseudomonas syringae pv. theae NCPPB 2598 scf_12387_694	89.751	1005	46	41	20695	21660	14125	15111	0	1232
utg000005l	NZ_JH600585.1	Pseudomonas syringae pv. theae NCPPB 2598 scf_12387_694	82.333	1200	128	61	18876	20027	10916	12079	0	968
utg000005l	NZ_JH600585.1	Pseudomonas syringae pv. theae NCPPB 2598 scf_12387_694	89.7	534	21	22	21772	22285	15484	16003	0	651
utg000005l	NZ_JH600585.1	Pseudomonas syringae pv. theae NCPPB 2598 scf_12387_694	76.722	1263	211	61	17588	18796	9359	10592	5.32e-176	627
utg000005l	NZ_JH600585.1	Pseudomonas syringae pv. theae NCPPB 2598 scf_12387_694	85.408	466	51	15	19646	20102	12097	12554	3.41e-128	468
utg000005l	NZ_JH600585.1	Pseudomonas syringae pv. theae NCPPB 2598 scf_12387_694	90.476	357	20	10	21514	21862	15123	15473	2.05e-125	459
utg000005l	NZ_JH600585.1	Pseudomonas syringae pv. theae NCPPB 2598 scf_12387_694	88.827	358	19	16	12401	12744	1904	2254	9.69e-114	420
utg000005l	NZ_JH600585.1	Pseudomonas syringae pv. theae NCPPB 2598 scf_12387_694	86.702	376	31	14	11768	12133	1	367	1.26e-107	399
utg000005l	NZ_JH600585.1	Pseudomonas syringae pv. theae NCPPB 2598 scf_12387_694	80.128	312	47	9	20511	20815	13722	14025	3.79e-53	219
utg000005l	NZ_JH600585.1	Pseudomonas syringae pv. theae NCPPB 2598 scf_12387_694	88.136	59	5	2	12285	12342	754	811	4.04e-08	69.4
utg000005l	scf_32616_265.1_contig_1	[Organism=Pseudomonas syringae]	90.008	6625	329	245	5935	12342	5025	11533	0	8259
utg000005l	scf_32616_265.1_contig_1	[Organism=Pseudomonas syringae]	89.484	3937	208	152	12401	16200	12248	16115	0	4787
utg000005l	scf_32616_265.1_contig_1	[Organism=Pseudomonas syringae]	86.912	3935	289	158	16303	20102	16604	20447	0	4205
utg000005l	scf_32616_265.1_contig_1	[Organism=Pseudomonas syringae]	87.544	2007	162	70	2538	4487	1667	3642	0	2241
utg000005l	scf_32616_265.1_contig_1	[Organism=Pseudomonas syringae]	89.827	1101	65	36	1280	2349	339	1423	0	1369
utg000005l	scf_32616_265.1_contig_1	[Organism=Pseudomonas syringae]	86.776	1157	89	45	20511	21625	21140	22274	0	1230
utg000005l	scf_32616_265.1_contig_1	[Organism=Pseudomonas syringae]	92.251	813	31	27	5020	5814	4255	5053	0	1123
utg000005l	NZ_LIIJ01000102.1	Pseudomonas syringae pv. avii strain CFBP 3846 avii3846_contig_192	89.706	6606	349	248	5954	12342	2127	8618	0	8126
utg000005l	NZ_LIIJ01000102.1	Pseudomonas syringae pv. avii strain CFBP 3846 avii3846_contig_192	89.332	3937	214	156	12401	16200	9333	13200	0	4754
utg000005l	NZ_LIIJ01000102.1	Pseudomonas syringae pv. avii strain CFBP 3846 avii3846_contig_192	82.392	3947	447	186	16303	20102	13689	17534	0	3210
utg000005l	NZ_LIIJ01000102.1	Pseudomonas syringae pv. avii strain CFBP 3846 avii3846_contig_192	87.919	2831	149	144	22798	25502	19975	22738	0	3155
utg000005l	NZ_LIIJ01000102.1	Pseudomonas syringae pv. avii strain CFBP 3846 avii3846_contig_192	87.99	1682	114	60	20511	22136	18227	19876	0	1906
utg000005l	NZ_LIIJ01000102.1	Pseudomonas syringae pv. avii strain CFBP 3846 avii3846_contig_192	94.889	450	15	7	5519	5963	1660	2106	0	697
utg000005l	NZ_LIIJ01000102.1	Pseudomonas syringae pv. avii strain CFBP 3846 avii3846_contig_192	100	29	0	0	5935	5963	1928	1956	0.001	54.7
utg000005l	NZ_LGLG01000341.1	Pseudomonas syringae pv. maculicola strain H7608 PmaH7608_Scaffold269	89.21	5014	293	184	7541	12394	1	4926	0	6034
utg000005l	scf_32602_5403.1_contig_3	[Organism=Pseudomonas syringae]	87.659	5194	328	228	20512	25502	7244	2161	0	5751
utg000005l	scf_32602_5403.1_contig_3	[Organism=Pseudomonas syringae]	82.153	4023	474	189	16227	20102	11862	7937	0	3227
utg000005l	NZ_MSDS01000074.1	Pseudomonas syringae pv. tomato strain PT23 NODE_74_length_3976_cov_174.868	91.769	4058	118	159	19234	23168	3965	1	0	5445
utg000005l	NZ_AOJS01000349.1	Pseudomonas syringae pv. actinidiae ICMP 19071 scaffold176	88.379	4535	246	203	21152	25502	2791	7228	0	5195
utg000005l	NZ_MSDS01000077.1	Pseudomonas syringae pv. tomato strain PT23 NODE_77_length_3500_cov_213.603	88.631	3571	203	150	15834	19273	1	3499	0	4157
utg000005l	NZ_AOJR01000724.1	Pseudomonas syringae pv. actinidiae ICMP 19073 scaffold403	88.51	3368	183	142	21156	24387	39	3338	0	3888
utg000005l	scf_7485_1224.1_contig_49	[Organism=Pseudomonas syringae][strain=PpeCFBP5143]	91.212	2788	126	94	2211	4922	2749	5	0	3681
utg000005l	scf_7485_1224.1_contig_49	[Organism=Pseudomonas syringae][strain=PpeCFBP5143]	90.476	483	27	18	4643	5116	473	1	8.9e-174	619
utg000005l	scf_7485_1224.1_contig_49	[Organism=Pseudomonas syringae][strain=PpeCFBP5143]	87.413	286	19	15	4834	5112	469	194	1.69e-81	313
utg000005l	NZ_LJPU01000273.1	Pseudomonas syringae pv. berberidis strain ICMP4116 PbbICMP4116_Contig_208	87.385	3369	219	154	18879	22136	261	3534	0	3677
utg000005l	NZ_LJPU01000273.1	Pseudomonas syringae pv. berberidis strain ICMP4116 PbbICMP4116_Contig_208	91.525	236	9	5	18631	18857	1	234	4.7e-82	315
utg000005l	NZ_LJPU01000273.1	Pseudomonas syringae pv. berberidis strain ICMP4116 PbbICMP4116_Contig_208	92.174	115	5	3	22798	22909	3633	3746	2.33e-35	159
utg000005l	NZ_LJQY01000365.1	Pseudomonas syringae pv. philadelphi strain ICMP8903 PpdICMP8903_Contig_148	88.109	3019	226	106	2538	5477	2311	5275	0	3463
utg000005l	NZ_LJQY01000365.1	Pseudomonas syringae pv. philadelphi strain ICMP8903 PpdICMP8903_Contig_148	88.657	1102	80	34	1278	2349	981	2067	0	1301
utg000005l	NZ_LJQY01000365.1	Pseudomonas syringae pv. philadelphi strain ICMP8903 PpdICMP8903_Contig_148	89.583	480	29	19	4643	5112	4251	4719	6.98e-165	590
utg000005l	NZ_LJQY01000365.1	Pseudomonas syringae pv. philadelphi strain ICMP8903 PpdICMP8903_Contig_148	87.938	514	38	21	4456	4958	4444	4944	3.25e-163	584
utg000005l	NZ_LJQY01000365.1	Pseudomonas syringae pv. philadelphi strain ICMP8903 PpdICMP8903_Contig_148	84.776	335	26	22	4826	5148	4245	4566	1.69e-81	313
utg000005l	NZ_LJQY01000365.1	Pseudomonas syringae pv. philadelphi strain ICMP8903 PpdICMP8903_Contig_148	93.548	155	6	3	407	560	1	152	6.3e-56	228
utg000005l	NZ_LIIJ01000232.1	Pseudomonas syringae pv. avii strain CFBP 3846 avii3846_contig_31	88.159	2939	185	118	17260	20102	1	2872	0	3349
utg000005l	NZ_LIIJ01000232.1	Pseudomonas syringae pv. avii strain CFBP 3846 avii3846_contig_31	89.445	1639	75	71	20418	21998	3479	5077	0	1978
utg000005l	NZ_JH600482.1	Pseudomonas syringae pv. theae NCPPB 2598 scf_12387_38	89.216	2680	157	93	9730	12342	79872	82486	0	3227
utg000005l	NZ_JH600482.1	Pseudomonas syringae pv. theae NCPPB 2598 scf_12387_38	86.352	2308	215	80	2538	4782	71373	73643	0	2425
utg000005l	NZ_JH600482.1	Pseudomonas syringae pv. theae NCPPB 2598 scf_12387_38	89.125	1508	81	60	6922	8369	75847	77331	0	1799
utg000005l	NZ_JH600482.1	Pseudomonas syringae pv. theae NCPPB 2598 scf_12387_38	90.223	1166	64	39	4826	5963	73307	74450	0	1476
utg000005l	NZ_JH600482.1	Pseudomonas syringae pv. theae NCPPB 2598 scf_12387_38	87.472	1325	73	66	24236	25502	18813	20102	0	1441
utg000005l	NZ_JH600482.1	Pseudomonas syringae pv. theae NCPPB 2598 scf_12387_38	90.04	753	46	22	8243	8972	77343	78089	0	948
utg000005l	NZ_JH600482.1	Pseudomonas syringae pv. theae NCPPB 2598 scf_12387_38	91.692	650	32	18	1278	1912	69078	69720	0	881
utg000005l	NZ_JH600482.1	Pseudomonas syringae pv. theae NCPPB 2598 scf_12387_38	89.625	694	36	29	8981	9648	78505	79188	0	850
utg000005l	NZ_JH600482.1	Pseudomonas syringae pv. theae NCPPB 2598 scf_12387_38	90.953	619	27	21	6421	7024	75219	75823	0	806
utg000005l	NZ_JH600482.1	Pseudomonas syringae pv. theae NCPPB 2598 scf_12387_38	86.619	695	36	37	23014	23669	17173	17849	0	715
utg000005l	NZ_JH600482.1	Pseudomonas syringae pv. theae NCPPB 2598 scf_12387_38	89.062	576	38	18	1	564	67165	67727	0	691
utg000005l	NZ_JH600482.1	Pseudomonas syringae pv. theae NCPPB 2598 scf_12387_38	88.185	584	38	23	1753	2315	70385	70958	0	667
utg000005l	NZ_JH600482.1	Pseudomonas syringae pv. theae NCPPB 2598 scf_12387_38	86.111	612	48	29	23774	24363	18205	18801	1.91e-175	625
utg000005l	NZ_JH600482.1	Pseudomonas syringae pv. theae NCPPB 2598 scf_12387_38	90.792	467	19	14	22286	22737	16163	16620	8.97e-169	603
utg000005l	NZ_JH600482.1	Pseudomonas syringae pv. theae NCPPB 2598 scf_12387_38	89.311	421	27	15	5954	6359	74471	74888	1.55e-141	512
utg000005l	NZ_JH600482.1	Pseudomonas syringae pv. theae NCPPB 2598 scf_12387_38	89.488	371	19	15	22854	23211	16798	17161	3.44e-123	451
utg000005l	NZ_JH600482.1	Pseudomonas syringae pv. theae NCPPB 2598 scf_12387_38	91.156	294	12	9	281	568	68751	69036	9.83e-104	387
utg000005l	NZ_JH600482.1	Pseudomonas syringae pv. theae NCPPB 2598 scf_12387_38	90.406	271	13	9	6287	6549	74942	75207	6e-91	344
utg000005l	NZ_JH600482.1	Pseudomonas syringae pv. theae NCPPB 2598 scf_12387_38	85.196	331	25	21	9546	9859	79538	79861	3.64e-83	318
utg000005l	NZ_JH600482.1	Pseudomonas syringae pv. theae NCPPB 2598 scf_12387_38	84.906	318	27	15	23618	23919	17882	18194	3.66e-78	302
utg000005l	NZ_JH600482.1	Pseudomonas syringae pv. theae NCPPB 2598 scf_12387_38	84	325	34	17	4643	4958	73313	73628	1.7e-76	296
utg000005l	NZ_JH600482.1	Pseudomonas syringae pv. theae NCPPB 2598 scf_12387_38	91.038	212	12	5	1278	1484	68526	68735	1.72e-71	279
utg000005l	NZ_JH600482.1	Pseudomonas syringae pv. theae NCPPB 2598 scf_12387_38	85.019	267	24	10	8718	8972	78119	78381	8.04e-65	257
utg000005l	NZ_JH600482.1	Pseudomonas syringae pv. theae NCPPB 2598 scf_12387_38	100	29	0	0	5935	5963	74272	74300	0.001	54.7
utg000005l	NZ_LJQY01000439.1	Pseudomonas syringae pv. philadelphi strain ICMP8903 PpdICMP8903_Contig_141	87.697	2853	193	113	17298	20057	1	2788	0	3179
utg000005l	NZ_LJQY01000381.1	Pseudomonas syringae pv. philadelphi strain ICMP8903 PpdICMP8903_Contig_12	88.56	2701	163	109	7252	9843	2664	1	0	3142
utg000005l	scf_7485_1224.1_contig_17	[Organism=Pseudomonas syringae][strain=PpeCFBP5143]	88.976	2422	144	91	12520	14857	2383	1	0	2880
utg000005l	NZ_MSBW01000055.1	Pseudomonas syringae pv. actinidiae strain MAFF 212134 Contig_55	85.931	2836	193	148	22798	25502	9456	6696	0	2837
utg000005l	NZ_MSBW01000055.1	Pseudomonas syringae pv. actinidiae strain MAFF 212134 Contig_55	87.713	1701	119	64	20511	22154	11208	9541	0	1901
utg000005l	NZ_MSBW01000055.1	Pseudomonas syringae pv. actinidiae strain MAFF 212134 Contig_55	87.812	320	29	9	19786	20102	12214	11902	1.28e-97	366
utg000005l	scf_7485_1224.1_contig_9	[Organism=Pseudomonas syringae][strain=PpeCFBP5143]	87.73	2445	165	101	17669	20033	2391	2	0	2728
utg000005l	NZ_MSDS01000071.1	Pseudomonas syringae pv. tomato strain PT23 NODE_71_length_4662_cov_241.221	86.998	2492	148	132	23125	25502	14	2443	0	2645
utg000005l	NZ_LIIJ01000280.1	Pseudomonas syringae pv. avii strain CFBP 3846 avii3846_contig_61	87.516	2291	186	79	2538	4765	2847	594	0	2555
utg000005l	NZ_LIIJ01000280.1	Pseudomonas syringae pv. avii strain CFBP 3846 avii3846_contig_61	89.855	1104	65	36	1280	2352	4175	3088	0	1375
utg000005l	NZ_LIIJ01000280.1	Pseudomonas syringae pv. avii strain CFBP 3846 avii3846_contig_61	89.888	712	34	30	4834	5525	903	210	0	881
utg000005l	NZ_LIIJ01000280.1	Pseudomonas syringae pv. avii strain CFBP 3846 avii3846_contig_61	88.021	576	44	18	1	564	5538	4976	0	658
utg000005l	NZ_LIIJ01000280.1	Pseudomonas syringae pv. avii strain CFBP 3846 avii3846_contig_61	87.766	564	40	21	671	1214	4966	4412	1.14e-177	632
utg000005l	NZ_LIIJ01000280.1	Pseudomonas syringae pv. avii strain CFBP 3846 avii3846_contig_61	83.965	343	37	17	4643	4976	907	574	1.69e-81	313
utg000005l	NZ_MSDS01000063.1	Pseudomonas syringae pv. tomato strain PT23 NODE_63_length_8393_cov_168.312	87.192	2311	196	79	2538	4785	2434	161	0	2536
utg000005l	NZ_MSDS01000063.1	Pseudomonas syringae pv. tomato strain PT23 NODE_63_length_8393_cov_168.312	89.855	1104	65	35	1280	2352	3762	2675	0	1375
utg000005l	NZ_MSDS01000063.1	Pseudomonas syringae pv. tomato strain PT23 NODE_63_length_8393_cov_168.312	89.583	576	35	18	1	564	5125	4563	0	708
utg000005l	NZ_MSDS01000063.1	Pseudomonas syringae pv. tomato strain PT23 NODE_63_length_8393_cov_168.312	87.943	564	39	21	671	1214	4553	3999	2.46e-179	638
utg000005l	NZ_MSDS01000063.1	Pseudomonas syringae pv. tomato strain PT23 NODE_63_length_8393_cov_168.312	89.978	459	16	24	4834	5276	490	46	1.18e-157	566
utg000005l	NZ_MSDS01000063.1	Pseudomonas syringae pv. tomato strain PT23 NODE_63_length_8393_cov_168.312	85.131	343	33	17	4643	4976	494	161	3.61e-88	335
utg000005l	scf_7485_1224.1_contig_25	[Organism=Pseudomonas syringae][strain=PpeCFBP5143]	89.965	2023	114	66	9905	11875	2010	25	0	2529
utg000005l	scf_7485_849.1_contig_1	[Organism=Pseudomonas syringae][strain=PpeCFBP5143]	90.783	1942	89	62	469	2352	3082	1173	0	2512
utg000005l	scf_7485_849.1_contig_1	[Organism=Pseudomonas syringae][strain=PpeCFBP5143]	82.983	952	114	38	2538	3461	932	1	0	817
utg000005l	NZ_LJQY01000190.1	Pseudomonas syringae pv. philadelphi strain ICMP8903 PpdICMP8903_Contig_100	89.172	2004	130	65	9827	11780	4	1970	0	2418
utg000005l	NZ_LGLG01000301.1	Pseudomonas syringae pv. maculicola strain H7608 PmaH7608_Scaffold398	90.426	1880	81	76	14130	15939	2	1852	0	2383
utg000005l	NZ_LJQY01000098.1	Pseudomonas syringae pv. philadelphi strain ICMP8903 PpdICMP8903_Contig_215	90.172	1740	91	61	2443	4129	16	1728	0	2193
utg000005l	scf_32602_1983.1_contig_1	[Organism=Pseudomonas syringae]	90.754	1644	86	55	2956	4556	1621	1	0	2134
utg000005l	scf_32602_1983.1_contig_1	[Organism=Pseudomonas syringae]	86.792	106	10	4	4643	4745	105	1	5.12e-22	115
utg000005l	NZ_LJQY01000152.1	Pseudomonas syringae pv. philadelphi strain ICMP8903 PpdICMP8903_Contig_151	80.247	2916	385	146	17298	20102	1	2836	0	2017
utg000005l	NZ_LJQY01000078.1	Pseudomonas syringae pv. philadelphi strain ICMP8903 PpdICMP8903_Contig_25	89.254	1675	76	70	22066	23669	1	1642	0	2001
utg000005l	scf_32616_707.1_contig_1	[Organism=Pseudomonas syringae]	89.493	1618	83	59	21595	23160	1583	1	0	1965
utg000005l	scf_32616_2534.1_contig_1	[Organism=Pseudomonas syringae]	87.914	1721	95	83	23852	25502	1	1678	0	1921
utg000005l	NZ_LJQY01000243.1	Pseudomonas syringae pv. philadelphi strain ICMP8903 PpdICMP8903_Contig_26	87.407	1755	101	88	22798	24469	176	1893	0	1906
utg000005l	NZ_LJQY01000243.1	Pseudomonas syringae pv. philadelphi strain ICMP8903 PpdICMP8903_Contig_26	96.104	77	1	1	22062	22136	1	77	8.51e-25	124
utg000005l	scf_7485_1224.1_contig_13	[Organism=Pseudomonas syringae][strain=PpeCFBP5143]	90.336	1490	69	59	14760	16200	2549	1086	0	1884
utg000005l	scf_7485_1224.1_contig_13	[Organism=Pseudomonas syringae][strain=PpeCFBP5143]	87.705	610	41	25	16306	16897	594	1	0	680
utg000005l	NZ_LJPU01000047.1	Pseudomonas syringae pv. berberidis strain ICMP4116 PbbICMP4116_Contig_239	86.737	1802	104	98	23149	24859	1758	1	0	1879
utg000005l	scf_7485_1224.1_contig_29	[Organism=Pseudomonas syringae][strain=PpeCFBP5143]	89.018	1548	86	61	8336	9819	1538	11	0	1840
utg000005l	NZ_LJQY01000334.1	Pseudomonas syringae pv. philadelphi strain ICMP8903 PpdICMP8903_Contig_96	92.308	1261	34	41	108	1332	1	1234	0	1733
utg000005l	scf_7485_427.1_contig_1	[Organism=Pseudomonas syringae][strain=PpeCFBP5143]	79.133	2583	385	118	17603	20096	2518	1	0	1642
utg000005l	NZ_LJPU01000147.1	Pseudomonas syringae pv. berberidis strain ICMP4116 PbbICMP4116_Contig_131	89.004	1355	74	54	17337	18644	1327	1	0	1607
utg000005l	NZ_LJQY01000072.1	Pseudomonas syringae pv. philadelphi strain ICMP8903 PpdICMP8903_Contig_264	88.517	1376	82	57	15078	16401	1352	1	0	1596
utg000005l	NZ_LGLG01000214.1	Pseudomonas syringae pv. maculicola strain H7608 PmaH7608_Scaffold567	89.397	1311	64	53	6287	7546	53	1339	0	1581
utg000005l	NZ_LJQY01000015.1	Pseudomonas syringae pv. philadelphi strain ICMP8903 PpdICMP8903_Contig_132	89.219	1280	79	47	9827	11071	3	1258	0	1544
utg000005l	NZ_LJPU01000145.1	Pseudomonas syringae pv. berberidis strain ICMP4116 PbbICMP4116_Contig_254	89.503	1248	70	48	12697	13906	1225	1	0	1522
utg000005l	NZ_MSDS01000102.1	Pseudomonas syringae pv. tomato strain PT23 NODE_102_length_1069_cov_148.812	92.103	1089	30	35	361	1413	1069	1	0	1483
utg000005l	NZ_LJPU01000158.1	Pseudomonas syringae pv. berberidis strain ICMP4116 PbbICMP4116_Contig_160	88.898	1234	68	51	15013	16200	1	1211	0	1456
utg000005l	NZ_LJPU01000158.1	Pseudomonas syringae pv. berberidis strain ICMP4116 PbbICMP4116_Contig_160	89.144	1087	64	40	16303	17354	1700	2767	0	1304
utg000005l	NZ_LGLG01000148.1	Pseudomonas syringae pv. maculicola strain H7608 PmaH7608_Scaffold580	82.475	1729	192	85	16673	18328	2	1692	0	1411
utg000005l	scf_7485_1201.1_contig_11	[Organism=Pseudomonas syringae][strain=PpeCFBP5143]	87.946	1261	66	64	24295	25502	1386	159	0	1408
utg000005l	NZ_LGLG01000144.1	Pseudomonas syringae pv. maculicola strain H7608 PmaH7608_Scaffold492	87.815	1231	68	62	24322	25502	1	1199	0	1367
utg000005l	NZ_LJQY01000350.1	Pseudomonas syringae pv. philadelphi strain ICMP8903 PpdICMP8903_Contig_217	91.992	999	34	32	14130	15092	343	1331	0	1360
utg000005l	NZ_LJQY01000350.1	Pseudomonas syringae pv. philadelphi strain ICMP8903 PpdICMP8903_Contig_217	90.801	337	12	12	13726	14053	1	327	1.24e-117	433
utg000005l	NZ_LJPU01000140.1	Pseudomonas syringae pv. berberidis strain ICMP4116 PbbICMP4116_Contig_189	89.8	1098	52	43	22109	23168	1076	1	0	1352
utg000005l	NZ_AOJR01000010.1	Pseudomonas syringae pv. actinidiae ICMP 19073 scaffold452	88.25	1183	56	63	24371	25502	2246	1096	0	1338
utg000005l	NZ_LJQY01000399.1	Pseudomonas syringae pv. philadelphi strain ICMP8903 PpdICMP8903_Contig_265	88.85	1139	59	49	15080	16171	1726	609	0	1338
utg000005l	NZ_LJQY01000399.1	Pseudomonas syringae pv. philadelphi strain ICMP8903 PpdICMP8903_Contig_265	97.468	79	2	0	16306	16384	91	13	3.93e-28	135
utg000005l	scf_7485_1224.1_contig_11	[Organism=Pseudomonas syringae][strain=PpeCFBP5143]	90.714	1023	44	37	16822	17813	1003	1	0	1315
utg000005l	NZ_MSDS01000103.1	Pseudomonas syringae pv. tomato strain PT23 NODE_103_length_1019_cov_131.11	90.458	1027	43	40	1917	2904	9	1019	0	1303
utg000005l	NZ_LJPU01000333.1	Pseudomonas syringae pv. berberidis strain ICMP4116 PbbICMP4116_Contig_257	85.265	1303	120	58	18837	20102	1	1268	0	1277
utg000005l	NZ_LJPU01000333.1	Pseudomonas syringae pv. berberidis strain ICMP4116 PbbICMP4116_Contig_257	86.83	653	46	31	20404	21037	1865	2496	0	693
utg000005l	NZ_LJQY01000352.1	Pseudomonas syringae pv. philadelphi strain ICMP8903 PpdICMP8903_Contig_291	90.872	986	38	36	21131	22081	1	969	0	1275
utg000005l	NZ_LJQY01000128.1	Pseudomonas syringae pv. philadelphi strain ICMP8903 PpdICMP8903_Contig_85	90.239	1004	49	35	6287	7259	581	1566	0	1266
utg000005l	NZ_LJQY01000128.1	Pseudomonas syringae pv. philadelphi strain ICMP8903 PpdICMP8903_Contig_85	94.294	333	16	2	5632	5963	1	331	7.23e-140	507
utg000005l	NZ_LJQY01000128.1	Pseudomonas syringae pv. philadelphi strain ICMP8903 PpdICMP8903_Contig_85	95.187	187	5	3	5954	6137	352	537	2.2e-75	292
utg000005l	NZ_LJQY01000128.1	Pseudomonas syringae pv. philadelphi strain ICMP8903 PpdICMP8903_Contig_85	100	29	0	0	5935	5963	153	181	0.001	54.7
utg000005l	NZ_LJQY01000457.1	Pseudomonas syringae pv. philadelphi strain ICMP8903 PpdICMP8903_Contig_84	90.65	984	46	32	6287	7242	448	1413	0	1266
utg000005l	NZ_LJQY01000457.1	Pseudomonas syringae pv. philadelphi strain ICMP8903 PpdICMP8903_Contig_84	89.965	289	25	3	5633	5920	1	286	9.9e-99	370
utg000005l	NZ_LJQY01000457.1	Pseudomonas syringae pv. philadelphi strain ICMP8903 PpdICMP8903_Contig_84	95.187	187	5	3	5954	6137	201	386	2.2e-75	292
utg000005l	NZ_LJQY01000457.1	Pseudomonas syringae pv. philadelphi strain ICMP8903 PpdICMP8903_Contig_84	100	29	0	0	5935	5963	152	180	0.001	54.7
utg000005l	NZ_LGLG01000375.1	Pseudomonas syringae pv. maculicola strain H7608 PmaH7608_Scaffold307	88.974	1043	67	39	12728	13739	1	1026	0	1245
utg000005l	scf_7485_1224.1_contig_5	[Organism=Pseudomonas syringae][strain=PpeCFBP5143]	89.621	1002	48	41	20418	21388	977	1	0	1223
utg000005l	scf_32602_672.1_contig_1	[Organism=Pseudomonas syringae]	88.571	1015	74	31	1280	2265	2741	3742	0	1194
utg000005l	scf_32602_672.1_contig_1	[Organism=Pseudomonas syringae]	88.266	571	42	19	1	559	1349	1906	0	660
utg000005l	scf_7485_1224.1_contig_45	[Organism=Pseudomonas syringae][strain=PpeCFBP5143]	93.095	811	36	16	5296	6094	803	1	0	1170
utg000005l	scf_7485_1224.1_contig_45	[Organism=Pseudomonas syringae][strain=PpeCFBP5143]	83.333	84	12	2	5954	6036	263	181	2.42e-10	76.8
utg000005l	scf_7485_1224.1_contig_45	[Organism=Pseudomonas syringae][strain=PpeCFBP5143]	100	29	0	0	5935	5963	312	284	0.001	54.7
utg000005l	scf_7485_1224.1_contig_43	[Organism=Pseudomonas syringae][strain=PpeCFBP5143]	90.26	924	47	32	5954	6847	911	1	0	1168
utg000005l	scf_7485_1224.1_contig_43	[Organism=Pseudomonas syringae][strain=PpeCFBP5143]	100	29	0	0	5935	5963	960	932	0.001	54.7
utg000005l	NZ_LJQY01000160.1	Pseudomonas syringae pv. philadelphi strain ICMP8903 PpdICMP8903_Contig_254	91.98	798	29	26	12965	13739	792	7	0	1086
utg000005l	NZ_MTYK01000118.1	Pseudomonas syringae pv. actinidiae strain C66 BV339_118	90.396	833	30	40	24698	25502	2721	3531	0	1050
utg000005l	NZ_MTHQ01000152.1	Pseudomonas syringae pv. actinidiae strain C17 BV327_152	90.396	833	30	40	24698	25502	8246	7436	0	1050
utg000005l	NZ_MTHO01000111.1	Pseudomonas syringae pv. actinidiae strain C15 BV325_111	90.396	833	30	40	24698	25502	2935	3745	0	1050
utg000005l	>gi|519313033|gb|AOKL01000009.1|	Pseudomonas syringae pv. actinidiae ICMP 19079 scaffold1107	90.396	833	30	40	24698	25502	1146	336	0	1050
utg000005l	NZ_AFTG01000209.1	Pseudomonas syringae pv. actinidiae str. CRAFRU8.43 contig415	90.396	833	30	40	24698	25502	2006	2816	0	1050
utg000005l	NZ_LJPU01000166.1	Pseudomonas syringae pv. berberidis strain ICMP4116 PbbICMP4116_Contig_221	86.828	911	72	36	15667	16546	894	1	0	974
utg000005l	NZ_LJQY01000204.1	Pseudomonas syringae pv. philadelphi strain ICMP8903 PpdICMP8903_Contig_297	89.098	798	47	30	21131	21900	1	786	0	955
utg000005l	NZ_LGLG01000276.1	Pseudomonas syringae pv. maculicola strain H7608 PmaH7608_Scaffold293	90.027	752	36	27	22108	22835	1	737	0	937
utg000005l	NZ_AGNN01000014.1	Pseudomonas syringae pv. theae NCPPB 2598 scf_12387_26_contig_1	77.382	1711	280	84	17683	19325	2428	757	0	917
utg000005l	scf_7485_1224.1_contig_41	[Organism=Pseudomonas syringae][strain=PpeCFBP5143]	90.856	689	30	22	6683	7352	675	1	0	893
utg000005l	NZ_LJQY01000145.1	Pseudomonas syringae pv. philadelphi strain ICMP8903 PpdICMP8903_Contig_34	89.186	749	33	34	20418	21143	731	8	0	891
utg000005l	NZ_LJPU01000315.1	Pseudomonas syringae pv. berberidis strain ICMP4116 PbbICMP4116_Contig_10	77.031	1711	286	84	17683	19325	6076	4405	0	883
utg000005l	NZ_LJPU01000009.1	Pseudomonas syringae pv. berberidis strain ICMP4116 PbbICMP4116_Contig_240	86.747	830	47	44	23149	23932	813	1	0	865
utg000005l	NZ_LJQY01000183.1	Pseudomonas syringae pv. philadelphi strain ICMP8903 PpdICMP8903_Contig_219	91.785	633	24	22	2851	3468	630	1249	0	856
utg000005l	scf_7485_254.1_contig_1	[Organism=Pseudomonas syringae][strain=PpeCFBP5143]	89.331	703	38	26	22079	22757	694	5	0	848
utg000005l	NZ_LGLG01000273.1	Pseudomonas syringae pv. maculicola strain H7608 PmaH7608_Scaffold214	88.252	715	44	28	17611	18302	1	698	0	819
utg000005l	NZ_LJQY01000293.1	Pseudomonas syringae pv. philadelphi strain ICMP8903 PpdICMP8903_Contig_272	87.109	768	42	42	24452	25185	745	1	0	817
utg000005l	scf_7485_1201.1_contig_13	[Organism=Pseudomonas syringae][strain=PpeCFBP5143]	84.698	843	69	43	23880	24682	824	2	0	787
utg000005l	NZ_LJQY01000210.1	Pseudomonas syringae pv. philadelphi strain ICMP8903 PpdICMP8903_Contig_91	92.791	541	15	20	5126	5650	76	608	0	761
utg000005l	NZ_LJPU01000165.1	Pseudomonas syringae pv. berberidis strain ICMP4116 PbbICMP4116_Contig_159	91.818	550	23	17	16822	17354	42	586	0	747
utg000005l	NZ_LJPU01000317.1	Pseudomonas syringae pv. berberidis strain ICMP4116 PbbICMP4116_Contig_265	89.127	607	36	21	11748	12342	16	604	0	728
utg000005l	scf_7485_1224.1_contig_51	[Organism=Pseudomonas syringae][strain=PpeCFBP5143]	90.744	551	28	18	1520	2054	549	6	0	713
utg000005l	NZ_MSDS01000112.1	Pseudomonas syringae pv. tomato strain PT23 NODE_112_length_465_cov_126.415	94.816	463	11	13	3616	4069	7	465	0	710
utg000005l	NZ_LJQY01000198.1	Pseudomonas syringae pv. philadelphi strain ICMP8903 PpdICMP8903_Contig_105	88.87	593	38	20	11761	12342	1881	1306	0	704
utg000005l	NZ_LJQY01000198.1	Pseudomonas syringae pv. philadelphi strain ICMP8903 PpdICMP8903_Contig_105	86.235	603	49	26	12401	12981	591	1	6.88e-175	623
utg000005l	scf_32616_736.1_contig_1	[Organism=Pseudomonas syringae]	88.542	576	41	18	1	564	1086	524	0	675
utg000005l	NZ_LGLG01000291.1	Pseudomonas syringae pv. maculicola strain H7608 PmaH7608_Scaffold077	88.636	572	40	18	1	560	607	1165	0	673
utg000005l	NZ_LGLG01000291.1	Pseudomonas syringae pv. maculicola strain H7608 PmaH7608_Scaffold077	92.417	422	18	11	1275	1687	1908	2324	6.98e-165	590
utg000005l	NZ_LJQY01000046.1	Pseudomonas syringae pv. philadelphi strain ICMP8903 PpdICMP8903_Contig_138	94.222	450	11	11	1313	1753	1	444	0	673
utg000005l	NZ_LJPU01000021.1	Pseudomonas syringae pv. berberidis strain ICMP4116 PbbICMP4116_Contig_268	93.919	444	15	11	14592	15028	439	1	0	660
utg000005l	NZ_LJPU01000021.1	Pseudomonas syringae pv. berberidis strain ICMP4116 PbbICMP4116_Contig_268	88.462	494	33	17	14020	14497	964	479	1.95e-160	575
utg000005l	scf_7485_526.1_contig_1	[Organism=Pseudomonas syringae][strain=PpeCFBP5143]	83.644	752	70	40	20168	20897	721	1	0	658
utg000005l	scf_7485_1224.1_contig_37	[Organism=Pseudomonas syringae][strain=PpeCFBP5143]	91.616	489	19	16	7569	8042	482	1	0	656
utg000005l	NZ_LJQY01000185.1	Pseudomonas syringae pv. philadelphi strain ICMP8903 PpdICMP8903_Contig_246	91.564	486	22	15	16848	17317	5	487	0	652
utg000005l	NZ_LIIJ01000068.1	Pseudomonas syringae pv. avii strain CFBP 3846 avii3846_contig_161	91.152	486	30	12	22600	23075	8	490	0	647
utg000005l	NZ_LGLG01000330.1	Pseudomonas syringae pv. maculicola strain H7608 PmaH7608_Scaffold103	87.943	564	39	21	671	1214	91	645	2.46e-179	638
utg000005l	NZ_LGLG01000330.1	Pseudomonas syringae pv. maculicola strain H7608 PmaH7608_Scaffold103	96.296	81	3	0	484	564	1	81	1.41e-27	134
utg000005l	scf_7485_781.1_contig_11	[Organism=Pseudomonas syringae][strain=PpeCFBP5143]	87.766	564	40	21	671	1214	54	608	1.14e-177	632
utg000005l	scf_7485_781.1_contig_11	[Organism=Pseudomonas syringae][strain=PpeCFBP5143]	91.964	224	11	6	1280	1498	845	1066	7.87e-80	307
utg000005l	NZ_LJQY01000067.1	Pseudomonas syringae pv. philadelphi strain ICMP8903 PpdICMP8903_Contig_97	87.766	564	40	21	671	1214	167	721	1.14e-177	632
utg000005l	NZ_LJQY01000067.1	Pseudomonas syringae pv. philadelphi strain ICMP8903 PpdICMP8903_Contig_97	91.534	189	10	5	1278	1462	956	1142	2.89e-64	255
utg000005l	NZ_LJQY01000067.1	Pseudomonas syringae pv. philadelphi strain ICMP8903 PpdICMP8903_Contig_97	91.875	160	9	4	406	564	1	157	1.06e-53	220
utg000005l	NZ_LJQY01000414.1	Pseudomonas syringae pv. philadelphi strain ICMP8903 PpdICMP8903_Contig_104	89.567	508	26	18	11762	12259	491	1	8.9e-174	619
utg000005l	scf_7485_1224.1_contig_39	[Organism=Pseudomonas syringae][strain=PpeCFBP5143]	87.805	533	31	22	7190	7698	524	2	5.4e-166	593
utg000005l	NZ_LGLG01000153.1	Pseudomonas syringae pv. maculicola strain H7608 PmaH7608_Scaffold646	87.669	519	40	18	15903	16402	1	514	1.17e-162	582
utg000005l	NZ_AOJR01000693.1	Pseudomonas syringae pv. actinidiae ICMP 19073 scaffold535	79.695	852	114	49	19069	19885	857	30	5.47e-156	560
utg000005l	scf_7485_285.1_contig_3	[Organism=Pseudomonas syringae][strain=PpeCFBP5143]	87.726	497	38	17	15960	16439	1	491	1.97e-155	558
utg000005l	NZ_LJPU01000121.1	Pseudomonas syringae pv. berberidis strain ICMP4116 PbbICMP4116_Contig_267	92.327	404	11	15	15013	15400	400	1	7.08e-155	556
utg000005l	scf_7485_285.1_contig_1	[Organism=Pseudomonas syringae][strain=PpeCFBP5143]	90.596	436	16	17	15041	15455	1	432	2.55e-154	555
utg000005l	scf_7485_916.1_contig_1	[Organism=Pseudomonas syringae][strain=PpeCFBP5143]	88.584	473	23	23	22798	23252	460	1	1.53e-151	545
utg000005l	scf_7485_916.1_contig_1	[Organism=Pseudomonas syringae][strain=PpeCFBP5143]	88.608	79	5	4	22079	22154	618	541	2.4e-15	93.5
utg000005l	scf_7485_781.1_contig_9	[Organism=Pseudomonas syringae][strain=PpeCFBP5143]	86.974	499	40	18	1	487	391	876	2.56e-149	538
utg000005l	NZ_LJPU01000038.1	Pseudomonas syringae pv. berberidis strain ICMP4116 PbbICMP4116_Contig_206	92.448	384	14	10	21240	21610	1	382	3.32e-148	534
utg000005l	NZ_LJPU01000251.1	Pseudomonas syringae pv. berberidis strain ICMP4116 PbbICMP4116_Contig_261	87.321	489	29	25	24393	24859	4	481	1.54e-146	529
utg000005l	NZ_LJPU01000180.1	Pseudomonas syringae pv. berberidis strain ICMP4116 PbbICMP4116_Contig_259	87.939	456	21	26	24838	25274	441	1	7.23e-140	507
utg000005l	NZ_LIIJ01000258.1	Pseudomonas syringae pv. avii strain CFBP 3846 avii3846_contig_41	87.751	449	22	26	24854	25283	1	435	5.63e-136	494
utg000005l	NZ_LIIJ01000184.1	Pseudomonas syringae pv. avii strain CFBP 3846 avii3846_contig_266	85.777	457	31	24	23470	23900	449	1	9.56e-124	453
utg000005l	scf_7485_1224.1_contig_23	[Organism=Pseudomonas syringae][strain=PpeCFBP5143]	92.79	319	10	9	11685	11994	315	1	1.24e-122	449
utg000005l	NZ_MSDS01000118.1	Pseudomonas syringae pv. tomato strain PT23 NODE_118_length_316_cov_99.6667	92.284	324	11	13	3015	3333	316	2	4.45e-122	448
utg000005l	scf_7485_1224.1_contig_33	[Organism=Pseudomonas syringae][strain=PpeCFBP5143]	86.175	434	35	17	7899	8322	421	3	1.6e-121	446
utg000005l	scf_7485_1224.1_contig_7	[Organism=Pseudomonas syringae][strain=PpeCFBP5143]	91.045	335	20	9	19771	20102	423	96	5.75e-121	444
utg000005l	NZ_LJQY01000178.1	Pseudomonas syringae pv. philadelphi strain ICMP8903 PpdICMP8903_Contig_190	88.482	382	24	18	16394	16764	373	1	5.75e-121	444
utg000005l	scf_7485_1224.1_contig_15	[Organism=Pseudomonas syringae][strain=PpeCFBP5143]	92.857	294	14	6	14776	15066	293	4	9.69e-114	420
utg000005l	scf_7485_1224.1_contig_3	[Organism=Pseudomonas syringae][strain=PpeCFBP5143]	92.568	296	5	11	21390	21673	292	2	2.1e-110	409
utg000005l	scf_7485_1224.1_contig_47	[Organism=Pseudomonas syringae][strain=PpeCFBP5143]	91.447	304	8	15	5126	5419	297	2	3.51e-108	401
utg000005l	scf_7485_542.1_contig_3	[Organism=Pseudomonas syringae][strain=PpeCFBP5143]	92.123	292	9	11	8043	8324	288	1	1.26e-107	399
utg000005l	NZ_MSDS01000113.1	Pseudomonas syringae pv. tomato strain PT23 NODE_113_length_464_cov_165.888	89.222	334	17	14	20405	20732	144	464	1.26e-107	399
utg000005l	NZ_MSDS01000113.1	Pseudomonas syringae pv. tomato strain PT23 NODE_113_length_464_cov_165.888	98.113	53	1	0	20262	20314	3	55	2.4e-15	93.5
utg000005l	NZ_LIIJ01000156.1	Pseudomonas syringae pv. avii strain CFBP 3846 avii3846_contig_240	86.423	383	20	21	23129	23491	371	1	7.6e-105	390
utg000005l	NZ_LJQY01000384.1	Pseudomonas syringae pv. philadelphi strain ICMP8903 PpdICMP8903_Contig_331	89.524	315	16	12	12239	12539	1	312	1.27e-102	383
utg000005l	NZ_LJQY01000384.1	Pseudomonas syringae pv. philadelphi strain ICMP8903 PpdICMP8903_Contig_331	83.39	295	36	12	12697	12983	363	652	6.22e-66	261
utg000005l	scf_7485_1007.1_contig_1	[Organism=Pseudomonas syringae][strain=PpeCFBP5143]	84.343	396	42	15	20512	20897	386	1	9.9e-99	370
utg000005l	NZ_MSDS01000129.1	Pseudomonas syringae pv. tomato strain PT23 NODE_129_length_258_cov_194.562	93.927	247	7	6	1672	1912	1	245	1.28e-97	366
utg000005l	NZ_LJQY01000014.1	Pseudomonas syringae pv. philadelphi strain ICMP8903 PpdICMP8903_Contig_149	88.636	308	19	12	1737	2032	1	304	5.96e-96	361
utg000005l	scf_7485_1224.1_contig_27	[Organism=Pseudomonas syringae][strain=PpeCFBP5143]	88.599	307	17	17	9703	9996	302	1	7.71e-95	357
utg000005l	NZ_MSDS01000128.1	Pseudomonas syringae pv. tomato strain PT23 NODE_128_length_261_cov_129.908	91.045	268	14	7	19899	20164	1	260	9.97e-94	353
utg000005l	NZ_LGLG01000414.1	Pseudomonas syringae pv. maculicola strain H7608 PmaH7608_Scaffold105	92.713	247	10	4	2109	2349	16	260	1.29e-92	350
utg000005l	scf_7485_1224.1_contig_19	[Organism=Pseudomonas syringae][strain=PpeCFBP5143]	88.66	291	20	11	12366	12650	285	2	2.16e-90	342
utg000005l	scf_7485_1224.1_contig_19	[Organism=Pseudomonas syringae][strain=PpeCFBP5143]	89.916	119	9	3	12226	12342	1034	917	1.4e-32	150
utg000005l	NZ_AGNN01000788.1	Pseudomonas syringae pv. theae NCPPB 2598 scf_12387_475_contig_1	91.532	248	13	6	10925	11167	6	250	3.61e-88	335
utg000005l	NZ_LJQY01000186.1	Pseudomonas syringae pv. philadelphi strain ICMP8903 PpdICMP8903_Contig_249	87.171	304	23	12	1740	2031	300	1	4.67e-87	331
utg000005l	NZ_MSDS01000131.1	Pseudomonas syringae pv. tomato strain PT23 NODE_131_length_239_cov_144.826	92.405	237	7	8	84	316	230	1	6.04e-86	327
utg000005l	scf_7485_542.1_contig_1	[Organism=Pseudomonas syringae][strain=PpeCFBP5143]	93.981	216	8	4	8440	8650	216	1	2.81e-84	322
utg000005l	scf_7485_1224.1_contig_21	[Organism=Pseudomonas syringae][strain=PpeCFBP5143]	90.196	255	7	9	12120	12365	247	2	1.31e-82	316
utg000005l	scf_7485_1224.1_contig_1	[Organism=Pseudomonas syringae][strain=PpeCFBP5143]	91.489	235	9	6	21498	21724	248	17	1.69e-81	313
utg000005l	NZ_LJPU01000129.1	Pseudomonas syringae pv. berberidis strain ICMP4116 PbbICMP4116_Contig_296	87.636	275	21	8	18631	18896	271	1	7.87e-80	307
utg000005l	NZ_LJQY01000273.1	Pseudomonas syringae pv. philadelphi strain ICMP8903 PpdICMP8903_Contig_102	88.123	261	19	10	1	254	1438	1693	1.32e-77	300
utg000005l	NZ_LGLG01000028.1	Pseudomonas syringae pv. maculicola strain H7608 PmaH7608_Scaffold026	88.583	254	16	9	1810	2054	2	251	1.7e-76	296
utg000005l	NZ_MSDS01000140.1	Pseudomonas syringae pv. tomato strain PT23 NODE_140_length_223_cov_146.369	91.111	225	8	9	4038	4252	1	223	6.13e-76	294
utg000005l	NZ_MSDS01000115.1	Pseudomonas syringae pv. tomato strain PT23 NODE_115_length_372_cov_112.984	81.671	371	42	18	19234	19588	361	1	3.69e-73	285
utg000005l	scf_7485_1224.1_contig_35	[Organism=Pseudomonas syringae][strain=PpeCFBP5143]	89.27	233	15	9	7726	7949	233	2	1.33e-72	283
utg000005l	NZ_MSDS01000122.1	Pseudomonas syringae pv. tomato strain PT23 NODE_122_length_283_cov_154.614	88.983	236	13	10	21337	21561	50	283	1.72e-71	279
utg000005l	NZ_MSDS01000134.1	Pseudomonas syringae pv. tomato strain PT23 NODE_134_length_228_cov_158.295	88.511	235	13	9	22941	23168	1	228	2.87e-69	272
utg000005l	NZ_LJQY01000284.1	Pseudomonas syringae pv. philadelphi strain ICMP8903 PpdICMP8903_Contig_45	80.362	387	52	16	20511	20885	482	856	2.87e-69	272
utg000005l	scf_7485_1224.1_contig_31	[Organism=Pseudomonas syringae][strain=PpeCFBP5143]	85.433	254	23	9	8696	8939	257	8	3.74e-63	252
utg000005l	NZ_LJQY01000179.1	Pseudomonas syringae pv. philadelphi strain ICMP8903 PpdICMP8903_Contig_275	82.397	267	26	16	24452	24704	260	1	1.77e-51	213
utg000005l	scf_7287_184.1_contig_3	[Organism=Pseudomonas syringae][strain=CSZ0223]	72.19	863	179	52	24540	25370	11703	10870	8.21e-50	207
utg000005l	NZ_LJQY01000080.1	Pseudomonas syringae pv. philadelphi strain ICMP8903 PpdICMP8903_Contig_327	92.568	148	5	5	25360	25502	455	309	8.21e-50	207
utg000005l	scf_7485_849.1_contig_3	[Organism=Pseudomonas syringae][strain=PpeCFBP5143]	88.571	175	8	8	257	425	170	2	3.82e-48	202
utg000005l	NZ_LJQY01000120.1	Pseudomonas syringae pv. philadelphi strain ICMP8903 PpdICMP8903_Contig_101	90.769	130	10	2	1	128	624	753	3e-39	172
utg000005l	NZ_AGNN01000147.1	Pseudomonas syringae pv. theae NCPPB 2598 scf_12387_121_contig_1	81.982	111	17	3	4381	4489	115	6	8.63e-15	91.6
utg000005l	NZ_MSDS01000142.1	Pseudomonas syringae pv. tomato strain PT23 NODE_142_length_218_cov_177.877	96.364	55	0	2	22082	22134	1	55	3.1e-14	89.8
utg000005l	NZ_MSDS01000142.1	Pseudomonas syringae pv. tomato strain PT23 NODE_142_length_218_cov_177.877	92.188	64	2	2	22798	22859	156	218	1.12e-13	87.9
utg000006l	NZ_LQXA01000042.1	Clavibacter michiganensis subsp. tessellarius strain DOAB 609 scaffold168	74.811	1326	192	118	32928	34156	140565	141845	1.87e-127	468
utg000006l	NZ_LQXA01000042.1	Clavibacter michiganensis subsp. tessellarius strain DOAB 609 scaffold168	81.905	315	38	17	28314	28614	137303	137612	2.66e-61	248
utg000006l	NZ_LQXA01000042.1	Clavibacter michiganensis subsp. tessellarius strain DOAB 609 scaffold168	77.922	231	39	11	2951	3173	139116	138890	7.76e-27	134
utg000006l	NZ_LQXA01000032.1	Clavibacter michiganensis subsp. tessellarius strain DOAB 609 scaffold162_2	74.811	1326	192	118	32928	34156	16224	17504	1.87e-127	468
utg000006l	NZ_LQXA01000032.1	Clavibacter michiganensis subsp. tessellarius strain DOAB 609 scaffold162_2	81.905	315	38	17	28314	28614	12962	13271	2.66e-61	248
utg000006l	NZ_LQXA01000032.1	Clavibacter michiganensis subsp. tessellarius strain DOAB 609 scaffold162_2	77.922	231	39	11	2951	3173	14775	14549	7.76e-27	134
utg000006l	NZ_LQXA01000018.1	Clavibacter michiganensis subsp. tessellarius strain DOAB 609 scaffold144_3	74.811	1326	192	117	32928	34156	63371	62091	1.87e-127	468
utg000006l	NZ_LQXA01000018.1	Clavibacter michiganensis subsp. tessellarius strain DOAB 609 scaffold144_3	81.905	315	38	17	28314	28614	66633	66324	2.66e-61	248
utg000006l	NZ_LQXA01000018.1	Clavibacter michiganensis subsp. tessellarius strain DOAB 609 scaffold144_3	77.922	231	39	11	2951	3173	64820	65046	7.76e-27	134
utg000006l	NZ_LQXA01000013.1	Clavibacter michiganensis subsp. tessellarius strain DOAB 609 scaffold141	74.811	1326	192	118	32928	34156	3802	5082	1.87e-127	468
utg000006l	NZ_LQXA01000013.1	Clavibacter michiganensis subsp. tessellarius strain DOAB 609 scaffold141	81.905	315	38	17	28314	28614	540	849	2.66e-61	248
utg000006l	NZ_LQXA01000013.1	Clavibacter michiganensis subsp. tessellarius strain DOAB 609 scaffold141	77.922	231	39	11	2951	3173	2353	2127	7.76e-27	134
utg000006l	NZ_MDJY01000002.1	Clavibacter michiganensis strain CFBP8017 CFBP8017_contig000002	74.811	1326	192	117	32928	34156	2052	772	1.87e-127	468
utg000006l	NZ_MDJY01000002.1	Clavibacter michiganensis strain CFBP8017 CFBP8017_contig000002	81.905	315	38	17	28314	28614	5315	5006	2.66e-61	248
utg000006l	NZ_MDJY01000002.1	Clavibacter michiganensis strain CFBP8017 CFBP8017_contig000002	77.922	231	39	11	2951	3173	3502	3728	7.76e-27	134
utg000006l	NZ_MZMQ01000001.1	Clavibacter michiganensis subsp. tessellarius strain ATCC 33566 ATCC33566-contig1	74.811	1326	192	117	32928	34156	1607607	1606327	1.87e-127	468
utg000006l	NZ_MZMQ01000001.1	Clavibacter michiganensis subsp. tessellarius strain ATCC 33566 ATCC33566-contig1	74.811	1326	192	117	32928	34156	2211269	2209989	1.87e-127	468
utg000006l	NZ_MZMQ01000001.1	Clavibacter michiganensis subsp. tessellarius strain ATCC 33566 ATCC33566-contig1	81.905	315	38	17	28314	28614	1610869	1610560	2.66e-61	248
utg000006l	NZ_MZMQ01000001.1	Clavibacter michiganensis subsp. tessellarius strain ATCC 33566 ATCC33566-contig1	81.905	315	38	17	28314	28614	2214531	2214222	2.66e-61	248
utg000006l	NZ_MZMQ01000001.1	Clavibacter michiganensis subsp. tessellarius strain ATCC 33566 ATCC33566-contig1	77.922	231	39	11	2951	3173	1609056	1609282	7.76e-27	134
utg000006l	NZ_MZMQ01000001.1	Clavibacter michiganensis subsp. tessellarius strain ATCC 33566 ATCC33566-contig1	77.922	231	39	11	2951	3173	2212718	2212944	7.76e-27	134
utg000006l	NZ_MDJZ01000014.1	Clavibacter michiganensis strain CFBP8019 CFBP8019_contig000014	74.717	1325	195	115	32928	34156	2054	774	8.72e-126	462
utg000006l	NZ_MDJZ01000014.1	Clavibacter michiganensis strain CFBP8019 CFBP8019_contig000014	81.905	315	38	17	28314	28614	5316	5007	2.66e-61	248
utg000006l	NZ_MDJZ01000014.1	Clavibacter michiganensis strain CFBP8019 CFBP8019_contig000014	77.922	231	39	11	2951	3173	3503	3729	7.76e-27	134
utg000006l	NZ_PSTS01000057.1	Clavibacter michiganensis strain AY1A6 AY1A6_57	74.642	1325	196	116	32928	34156	3137	4417	4.06e-124	457
utg000006l	NZ_PSTS01000057.1	Clavibacter michiganensis strain AY1A6 AY1A6_57	81.905	315	38	17	28314	28614	531	840	2.66e-61	248
utg000006l	NZ_PSTS01000057.1	Clavibacter michiganensis strain AY1A6 AY1A6_57	77.922	231	39	11	2951	3173	2344	2118	7.76e-27	134
utg000006l	NZ_MDJW01000005.1	Clavibacter michiganensis strain CFBP7494 CMM7494_contig000005	74.661	1326	194	117	32928	34156	2061	781	4.06e-124	457
utg000006l	NZ_MDJW01000005.1	Clavibacter michiganensis strain CFBP7494 CMM7494_contig000005	81.905	315	38	17	28314	28614	5325	5016	2.66e-61	248
utg000006l	NZ_MDJW01000005.1	Clavibacter michiganensis strain CFBP7494 CMM7494_contig000005	77.922	231	39	11	2951	3173	3512	3738	7.76e-27	134
utg000006l	NZ_PSTV01000041.1	Clavibacter michiganensis strain Z002 Z002_64	74.661	1326	194	118	32928	34156	3851	5131	4.06e-124	457
utg000006l	NZ_PSTV01000041.1	Clavibacter michiganensis strain Z002 Z002_64	81.905	315	38	17	28314	28614	588	897	2.66e-61	248
utg000006l	NZ_PSTV01000041.1	Clavibacter michiganensis strain Z002 Z002_64	77.922	231	39	11	2951	3173	2401	2175	7.76e-27	134
utg000006l	NZ_PSTR01000038.1	Clavibacter michiganensis strain AY1B2 AY1B2_38	74.661	1326	194	117	32928	34156	1810	530	4.06e-124	457
utg000006l	NZ_PSTR01000038.1	Clavibacter michiganensis strain AY1B2 AY1B2_38	81.905	315	38	17	28314	28614	5054	4745	2.66e-61	248
utg000006l	NZ_PSTR01000038.1	Clavibacter michiganensis strain AY1B2 AY1B2_38	77.922	231	39	11	2951	3173	3178	3404	7.76e-27	134
utg000006l	NZ_QWEE01000165.1	Clavibacter michiganensis subsp. californiensis strain CFBP 8216 CFBP8216165	74.661	1326	194	118	32928	34156	3827	5107	4.06e-124	457
utg000006l	NZ_QWEE01000165.1	Clavibacter michiganensis subsp. californiensis strain CFBP 8216 CFBP8216165	81.905	315	38	17	28314	28614	564	873	2.66e-61	248
utg000006l	NZ_QWEE01000165.1	Clavibacter michiganensis subsp. californiensis strain CFBP 8216 CFBP8216165	77.922	231	39	11	2951	3173	2377	2151	7.76e-27	134
utg000006l	NZ_JROD01000043.1	Clavibacter michiganensis strain CF11 contig50_scaffold32	74.642	1325	196	115	32928	34156	1952	672	4.06e-124	457
utg000006l	NZ_QWGS01000145.1	Clavibacter michiganensis subsp. chilensis strain CFBP 8217 CFBP82170145	74.661	1326	194	117	32928	34156	2053	773	4.06e-124	457
utg000006l	NZ_QWGS01000145.1	Clavibacter michiganensis subsp. chilensis strain CFBP 8217 CFBP82170145	81.905	315	38	17	28314	28614	5317	5008	2.66e-61	248
utg000006l	NZ_QWGS01000145.1	Clavibacter michiganensis subsp. chilensis strain CFBP 8217 CFBP82170145	77.922	231	39	11	2951	3173	3504	3730	7.76e-27	134
utg000006l	NZ_RDQV01000049.1	Clavibacter michiganensis subsp. insidiosus strain CFBP 2404 Cmi-CFBP2404-G149	74.661	1326	194	118	32928	34156	979	2259	4.06e-124	457
utg000006l	NC_009480.1	Clavibacter michiganensis subsp. michiganensis NCPPB 382 complete genome	74.661	1326	194	118	32928	34156	2251469	2252749	4.06e-124	457
utg000006l	NC_009480.1	Clavibacter michiganensis subsp. michiganensis NCPPB 382 complete genome	74.661	1326	194	118	32928	34156	2871801	2873081	4.06e-124	457
utg000006l	NC_009480.1	Clavibacter michiganensis subsp. michiganensis NCPPB 382 complete genome	82.222	315	37	17	28314	28614	2248206	2248515	5.71e-63	254
utg000006l	NC_009480.1	Clavibacter michiganensis subsp. michiganensis NCPPB 382 complete genome	81.905	315	38	17	28314	28614	2868538	2868847	2.66e-61	248
utg000006l	NC_009480.1	Clavibacter michiganensis subsp. michiganensis NCPPB 382 complete genome	77.922	231	39	11	2951	3173	2250019	2249793	7.76e-27	134
utg000006l	NC_009480.1	Clavibacter michiganensis subsp. michiganensis NCPPB 382 complete genome	77.922	231	39	11	2951	3173	2870351	2870125	7.76e-27	134
utg000006l	NZ_MDHI01000024.1	Clavibacter michiganensis subsp. michiganensis strain CASJ008 CMMCAS08_contig000024	74.661	1326	194	118	32928	34156	93424	94704	4.06e-124	457
utg000006l	NZ_MDHI01000024.1	Clavibacter michiganensis subsp. michiganensis strain CASJ008 CMMCAS08_contig000024	81.905	315	38	17	28314	28614	90161	90470	2.66e-61	248
utg000006l	NZ_MDHI01000024.1	Clavibacter michiganensis subsp. michiganensis strain CASJ008 CMMCAS08_contig000024	77.922	231	39	11	2951	3173	91974	91748	7.76e-27	134
utg000006l	NZ_MDHI01000004.1	Clavibacter michiganensis subsp. michiganensis strain CASJ008 CMMCAS08_contig000004	74.661	1326	194	118	32928	34156	1804110	1805390	4.06e-124	457
utg000006l	NZ_MDHI01000004.1	Clavibacter michiganensis subsp. michiganensis strain CASJ008 CMMCAS08_contig000004	81.905	315	38	17	28314	28614	1800847	1801156	2.66e-61	248
utg000006l	NZ_MDHI01000004.1	Clavibacter michiganensis subsp. michiganensis strain CASJ008 CMMCAS08_contig000004	77.922	231	39	11	2951	3173	1802660	1802434	7.76e-27	134
utg000006l	NZ_MDHJ01000001.1	Clavibacter michiganensis strain CASJ009 CMsap09_contig000001	74.642	1325	196	116	32928	34156	2241706	2242986	4.06e-124	457
utg000006l	NZ_MDHJ01000001.1	Clavibacter michiganensis strain CASJ009 CMsap09_contig000001	74.642	1325	196	116	32928	34156	2839383	2840663	4.06e-124	457
utg000006l	NZ_MDHJ01000001.1	Clavibacter michiganensis strain CASJ009 CMsap09_contig000001	81.905	315	38	17	28314	28614	2238444	2238753	2.66e-61	248
utg000006l	NZ_MDHJ01000001.1	Clavibacter michiganensis strain CASJ009 CMsap09_contig000001	81.905	315	38	17	28314	28614	2836119	2836428	2.66e-61	248
utg000006l	NZ_MDHJ01000001.1	Clavibacter michiganensis strain CASJ009 CMsap09_contig000001	77.922	231	39	11	2951	3173	2240255	2240029	7.76e-27	134
utg000006l	NZ_MDHJ01000001.1	Clavibacter michiganensis strain CASJ009 CMsap09_contig000001	77.922	231	39	11	2951	3173	2837932	2837706	7.76e-27	134
utg000006l	NZ_MDHF01000249.1	Clavibacter michiganensis subsp. michiganensis strain CASJ005 CMMCAS05_contig000249	74.661	1326	194	118	32928	34156	3848	5128	4.06e-124	457
utg000006l	NZ_MDHF01000249.1	Clavibacter michiganensis subsp. michiganensis strain CASJ005 CMMCAS05_contig000249	81.905	315	38	17	28314	28614	585	894	2.66e-61	248
utg000006l	NZ_MDHF01000249.1	Clavibacter michiganensis subsp. michiganensis strain CASJ005 CMMCAS05_contig000249	77.922	231	39	11	2951	3173	2398	2172	7.76e-27	134
utg000006l	NZ_MDHE01000185.1	Clavibacter michiganensis subsp. michiganensis strain CASJ004 CMMCAS04_contig000185	74.661	1326	194	117	32928	34156	2049	769	4.06e-124	457
utg000006l	NZ_MDHE01000185.1	Clavibacter michiganensis subsp. michiganensis strain CASJ004 CMMCAS04_contig000185	81.905	315	38	17	28314	28614	5312	5003	2.66e-61	248
utg000006l	NZ_MDHE01000185.1	Clavibacter michiganensis subsp. michiganensis strain CASJ004 CMMCAS04_contig000185	77.922	231	39	11	2951	3173	3499	3725	7.76e-27	134
utg000006l	NZ_QWEB01000168.1	Clavibacter michiganensis strain CFBP 7491 CFBP7491168_len_5680	74.661	1326	194	117	32928	34156	1901	621	4.06e-124	457
utg000006l	NZ_QWEB01000168.1	Clavibacter michiganensis strain CFBP 7491 CFBP7491168_len_5680	81.905	315	38	17	28314	28614	5164	4855	2.66e-61	248
utg000006l	NZ_QWEB01000168.1	Clavibacter michiganensis strain CFBP 7491 CFBP7491168_len_5680	77.922	231	39	11	2951	3173	3351	3577	7.76e-27	134
utg000006l	NZ_PSXY01000054.1	Clavibacter michiganensis strain AY1B3 AY1B3_54	74.642	1325	196	115	32928	34156	2058	778	4.06e-124	457
utg000006l	NZ_PSXY01000054.1	Clavibacter michiganensis strain AY1B3 AY1B3_54	81.905	315	38	17	28314	28614	5321	5012	2.66e-61	248
utg000006l	NZ_PSXY01000054.1	Clavibacter michiganensis strain AY1B3 AY1B3_54	77.922	231	39	11	2951	3173	3508	3734	7.76e-27	134
utg000006l	NZ_RDQW01000018.1	Clavibacter michiganensis subsp. michiganensis strain CFBP 4999 Cmm-CFBP4999-G118	74.661	1326	194	118	32928	34156	3652	4932	4.06e-124	457
utg000006l	NZ_RDQW01000018.1	Clavibacter michiganensis subsp. michiganensis strain CFBP 4999 Cmm-CFBP4999-G118	81.905	315	38	17	28314	28614	389	698	2.66e-61	248
utg000006l	NZ_RDQW01000018.1	Clavibacter michiganensis subsp. michiganensis strain CFBP 4999 Cmm-CFBP4999-G118	77.922	231	39	11	2951	3173	2202	1976	7.76e-27	134
utg000006l	NZ_QTTK01000005.1	Clavibacter sp. 199 Ga0255688_15	74.661	1326	194	118	32928	34156	3535	4815	4.06e-124	457
utg000006l	NZ_QTTK01000005.1	Clavibacter sp. 199 Ga0255688_15	81.905	315	38	17	28314	28614	321	630	2.66e-61	248
utg000006l	NZ_QTTK01000005.1	Clavibacter sp. 199 Ga0255688_15	77.922	231	39	11	2951	3173	2134	1908	7.76e-27	134
utg000006l	NZ_CP012573.1	Clavibacter michiganensis strain PF008, complete genome	74.642	1325	196	115	32928	34156	2057071	2058351	4.06e-124	457
utg000006l	NZ_CP012573.1	Clavibacter michiganensis strain PF008, complete genome	74.642	1325	196	116	32928	34156	2626267	2627547	4.06e-124	457
utg000006l	NZ_CP012573.1	Clavibacter michiganensis strain PF008, complete genome	81.905	315	38	17	28314	28614	2053808	2054117	2.66e-61	248
utg000006l	NZ_CP012573.1	Clavibacter michiganensis strain PF008, complete genome	81.905	315	38	17	28314	28614	2623004	2623313	2.66e-61	248
utg000006l	NZ_CP012573.1	Clavibacter michiganensis strain PF008, complete genome	77.922	231	39	11	2951	3173	2055621	2055395	7.76e-27	134
utg000006l	NZ_CP012573.1	Clavibacter michiganensis strain PF008, complete genome	77.922	231	39	11	2951	3173	2624817	2624591	7.76e-27	134
utg000006l	MDHH01000002.1	Clavibacter michiganensis subsp. michiganensis strain CASJ007 CMMCAS07_contig000002	74.661	1326	194	117	32928	34156	107011	105731	4.06e-124	457
utg000006l	MDHH01000002.1	Clavibacter michiganensis subsp. michiganensis strain CASJ007 CMMCAS07_contig000002	81.905	315	38	17	28314	28614	110273	109964	2.66e-61	248
utg000006l	MDHH01000002.1	Clavibacter michiganensis subsp. michiganensis strain CASJ007 CMMCAS07_contig000002	77.922	231	39	11	2951	3173	108460	108686	7.76e-27	134
utg000006l	MDHH01000001.1	Clavibacter michiganensis subsp. michiganensis strain CASJ007 CMMCAS07_contig000001	74.661	1326	194	118	32928	34156	525916	527196	4.06e-124	457
utg000006l	MDHH01000001.1	Clavibacter michiganensis subsp. michiganensis strain CASJ007 CMMCAS07_contig000001	81.905	315	38	17	28314	28614	522653	522962	2.66e-61	248
utg000006l	MDHH01000001.1	Clavibacter michiganensis subsp. michiganensis strain CASJ007 CMMCAS07_contig000001	77.922	231	39	11	2951	3173	524466	524240	7.76e-27	134
utg000006l	NZ_QWEC01000358.1	Clavibacter michiganensis strain CFBP 7493 CFBP7493358	74.661	1326	194	118	32928	34156	329	1609	4.06e-124	457
utg000006l	NZ_QWGU01000173.1	Clavibacter sp. CFBP 8616 CFBP8616173	74.642	1325	196	116	32928	34156	3806	5086	4.06e-124	457
utg000006l	NZ_QWGU01000173.1	Clavibacter sp. CFBP 8616 CFBP8616173	81.905	315	38	17	28314	28614	544	853	2.66e-61	248
utg000006l	NZ_QWGU01000173.1	Clavibacter sp. CFBP 8616 CFBP8616173	77.922	231	39	11	2951	3173	2357	2131	7.76e-27	134
utg000006l	NZ_MDHK01000094.1	Clavibacter michiganensis subsp. michiganensis strain CA00001 CMMCA001_contig000094	74.661	1326	194	118	32928	34156	3851	5131	4.06e-124	457
utg000006l	NZ_MDHK01000094.1	Clavibacter michiganensis subsp. michiganensis strain CA00001 CMMCA001_contig000094	81.905	315	38	17	28314	28614	588	897	2.66e-61	248
utg000006l	NZ_MDHK01000094.1	Clavibacter michiganensis subsp. michiganensis strain CA00001 CMMCA001_contig000094	77.922	231	39	11	2951	3173	2401	2175	7.76e-27	134
utg000006l	NZ_MDJX01000032.1	Clavibacter michiganensis strain CFBP7576 CFBP7576_contig000032	74.585	1326	195	116	32928	34156	2053	773	1.89e-122	451
utg000006l	NZ_MDJX01000032.1	Clavibacter michiganensis strain CFBP7576 CFBP7576_contig000032	81.905	315	38	17	28314	28614	5316	5007	2.66e-61	248
utg000006l	NZ_MDJX01000032.1	Clavibacter michiganensis strain CFBP7576 CFBP7576_contig000032	77.922	231	39	11	2951	3173	3503	3729	7.76e-27	134
utg000006l	NZ_JZVH01000042.1	Xanthomonas perforans strain Xp17-12 contig42	75.805	1087	152	87	32935	33945	90073	89022	2.44e-121	448
utg000006l	NZ_JZVH01000042.1	Xanthomonas perforans strain Xp17-12 contig42	92.391	92	4	3	28924	29013	92523	92433	3.61e-25	128
utg000006l	NZ_JZWB01000047.1	Xanthomonas perforans strain TB9 contig47	75.805	1087	152	87	32935	33945	3707	4758	2.44e-121	448
utg000006l	NZ_JZWB01000047.1	Xanthomonas perforans strain TB9 contig47	91.579	95	5	3	28921	29013	1254	1347	3.61e-25	128
utg000006l	NZ_JZVL01000058.1	Xanthomonas perforans strain GEV872 contig59	75.805	1087	152	87	32935	33945	3466	4517	2.44e-121	448
utg000006l	NZ_JZVL01000058.1	Xanthomonas perforans strain GEV872 contig59	91.579	95	5	3	28921	29013	1013	1106	3.61e-25	128
utg000006l	NZ_CP018475.1	Xanthomonas perforans strain LH3 chromosome, complete genome	75.805	1087	152	87	32935	33945	3513876	3512825	2.44e-121	448
utg000006l	NZ_CP018475.1	Xanthomonas perforans strain LH3 chromosome, complete genome	75.805	1087	152	87	32935	33945	3970042	3968991	2.44e-121	448
utg000006l	NZ_CP018475.1	Xanthomonas perforans strain LH3 chromosome, complete genome	92.391	92	4	3	28924	29013	3516326	3516236	3.61e-25	128
utg000006l	NZ_CP018475.1	Xanthomonas perforans strain LH3 chromosome, complete genome	92.391	92	4	3	28924	29013	3972492	3972402	3.61e-25	128
utg000006l	NZ_JZWC01000012.1	Xanthomonas perforans strain TB15 contig12	75.805	1087	152	87	32935	33945	1889	838	2.44e-121	448
utg000006l	NZ_JZWC01000012.1	Xanthomonas perforans strain TB15 contig12	92.391	92	4	3	28924	29013	4339	4249	3.61e-25	128
utg000006l	NZ_JZVA01000020.1	Xanthomonas perforans strain Xp5-6 contig20	75.805	1087	152	87	32935	33945	184502	183451	2.44e-121	448
utg000006l	NZ_JZVA01000020.1	Xanthomonas perforans strain Xp5-6 contig20	92.391	92	4	3	28924	29013	186952	186862	3.61e-25	128
utg000006l	NZ_JZVD01000041.1	Xanthomonas perforans strain Xp9-5 contig41	75.805	1087	152	87	32935	33945	138421	139472	2.44e-121	448
utg000006l	NZ_JZVD01000041.1	Xanthomonas perforans strain Xp9-5 contig41	91.579	95	5	3	28921	29013	135968	136061	3.61e-25	128
utg000006l	NZ_JZVB01000050.1	Xanthomonas perforans strain Xp7-12 contig50	75.805	1087	152	87	32935	33945	32398	31347	2.44e-121	448
utg000006l	NZ_JZVB01000050.1	Xanthomonas perforans strain Xp7-12 contig50	92.391	92	4	3	28924	29013	34848	34758	3.61e-25	128
utg000006l	NZ_JZUZ01000023.1	Xanthomonas perforans strain Xp4-20 contig23	75.805	1087	152	87	32935	33945	3707	4758	2.44e-121	448
utg000006l	NZ_JZUZ01000023.1	Xanthomonas perforans strain Xp4-20 contig23	91.579	95	5	3	28921	29013	1254	1347	3.61e-25	128
utg000006l	NZ_CP019725.1	Xanthomonas perforans 91-118, complete genome	75.805	1087	152	87	32935	33945	2925138	2924087	2.44e-121	448
utg000006l	NZ_CP019725.1	Xanthomonas perforans 91-118, complete genome	75.805	1087	152	87	32935	33945	3381304	3380253	2.44e-121	448
utg000006l	NZ_CP019725.1	Xanthomonas perforans 91-118, complete genome	92.391	92	4	3	28924	29013	2927588	2927498	3.61e-25	128
utg000006l	NZ_CP019725.1	Xanthomonas perforans 91-118, complete genome	92.391	92	4	3	28924	29013	3383754	3383664	3.61e-25	128
utg000006l	NZ_JXFE01000287.1	Xanthomonas oryzae pv. oryzae strain DXO-216 contig_287	75.849	1089	148	90	32935	33945	4039	5090	2.44e-121	448
utg000006l	NZ_JXFE01000287.1	Xanthomonas oryzae pv. oryzae strain DXO-216 contig_287	91.579	95	5	3	28921	29013	1585	1678	3.61e-25	128
utg000006l	NZ_JTEK01000189.1	Xanthomonas euvesicatoria strain LMG 918 contig_189	75.805	1087	152	87	32935	33945	1937	886	2.44e-121	448
utg000006l	NZ_JTEK01000189.1	Xanthomonas euvesicatoria strain LMG 918 contig_189	92.391	92	4	3	28924	29013	4385	4295	3.61e-25	128
utg000006l	NZ_JPUN02000015.1	Xanthomonas euvesicatoria strain LMG 12749 Contig15	75.805	1087	152	87	32935	33945	1924	873	2.44e-121	448
utg000006l	NZ_JPUN02000015.1	Xanthomonas euvesicatoria strain LMG 12749 Contig15	92.391	92	4	3	28924	29013	4374	4284	3.61e-25	128
utg000006l	NZ_JPYH02000009.1	Xanthomonas citri strain LMG 7399 contig_106	75.805	1087	152	87	32935	33945	2006	955	2.44e-121	448
utg000006l	NZ_JPYH02000009.1	Xanthomonas citri strain LMG 7399 contig_106	92.391	92	4	3	28924	29013	4456	4366	3.61e-25	128
utg000006l	NZ_MIKD01000208.1	Xanthomonas alfalfae strain GEV-Rose-07 GEV-Rose-07_contig_286	75.805	1087	152	87	32935	33945	3691	4742	2.44e-121	448
utg000006l	NZ_MIKD01000208.1	Xanthomonas alfalfae strain GEV-Rose-07 GEV-Rose-07_contig_286	91.579	95	5	3	28921	29013	1238	1331	3.61e-25	128
utg000006l	NZ_CM002866.1	Xanthomonas euvesicatoria pv. allii CFBP 6369 chromosome	75.805	1087	152	87	32935	33945	5249273	5250324	2.44e-121	448
utg000006l	NZ_CM002866.1	Xanthomonas euvesicatoria pv. allii CFBP 6369 chromosome	91.579	95	5	3	28921	29013	5246820	5246913	3.61e-25	128
utg000006l	NZ_ACPX01000200.1	Xanthomonas fuscans subsp. aurantifolii str. ICPB 11122 xaub_ctg658_0	75.805	1087	152	87	32935	33945	1729	678	2.44e-121	448
utg000006l	NZ_ACPX01000200.1	Xanthomonas fuscans subsp. aurantifolii str. ICPB 11122 xaub_ctg658_0	92.391	92	4	3	28924	29013	4179	4089	3.61e-25	128
utg000006l	NZ_CM002261.1	Xanthomonas alfalfae subsp. alfalfae CFBP 3836 chromosome	75.805	1087	152	87	32935	33945	4977244	4978295	2.44e-121	448
utg000006l	NZ_CM002261.1	Xanthomonas alfalfae subsp. alfalfae CFBP 3836 chromosome	91.579	95	5	3	28921	29013	4974791	4974884	3.61e-25	128
utg000006l	NZ_ACPY01000203.1	Xanthomonas fuscans subsp. aurantifolii str. ICPB 10535 xauc_ctg1205_0	75.805	1087	152	87	32935	33945	24670	23619	2.44e-121	448
utg000006l	NZ_ACPY01000203.1	Xanthomonas fuscans subsp. aurantifolii str. ICPB 10535 xauc_ctg1205_0	92.391	92	4	3	28924	29013	27123	27033	3.61e-25	128
utg000006l	NC_007508.1	Xanthomonas campestris pv. vesicatoria complete genome	75.805	1087	152	87	32935	33945	4604562	4605613	2.44e-121	448
utg000006l	NC_007508.1	Xanthomonas campestris pv. vesicatoria complete genome	75.805	1087	152	87	32935	33945	5058741	5059792	2.44e-121	448
utg000006l	NC_007508.1	Xanthomonas campestris pv. vesicatoria complete genome	91.579	95	5	3	28921	29013	4602111	4602204	3.61e-25	128
utg000006l	NC_007508.1	Xanthomonas campestris pv. vesicatoria complete genome	91.579	95	5	3	28921	29013	5056290	5056383	3.61e-25	128
utg000006l	NZ_CP022263.1	Xanthomonas citri pv. vignicola strain CFBP7111 chromosome, complete genome	75.805	1087	152	87	32935	33945	200456	199405	2.44e-121	448
utg000006l	NZ_CP022263.1	Xanthomonas citri pv. vignicola strain CFBP7111 chromosome, complete genome	75.805	1087	152	87	32935	33945	702131	701080	2.44e-121	448
utg000006l	NZ_CP022263.1	Xanthomonas citri pv. vignicola strain CFBP7111 chromosome, complete genome	92.391	92	4	3	28924	29013	202906	202816	3.61e-25	128
utg000006l	NZ_CP022263.1	Xanthomonas citri pv. vignicola strain CFBP7111 chromosome, complete genome	92.391	92	4	3	28924	29013	704581	704491	3.61e-25	128
utg000006l	NZ_CP022267.1	Xanthomonas citri pv. vignicola strain CFBP7112, complete genome	75.805	1087	152	87	32935	33945	4445213	4446264	2.44e-121	448
utg000006l	NZ_CP022267.1	Xanthomonas citri pv. vignicola strain CFBP7112, complete genome	75.805	1087	152	87	32935	33945	4936177	4937228	2.44e-121	448
utg000006l	NZ_CP022267.1	Xanthomonas citri pv. vignicola strain CFBP7112, complete genome	91.579	95	5	3	28921	29013	4442760	4442853	3.61e-25	128
utg000006l	NZ_CP022267.1	Xanthomonas citri pv. vignicola strain CFBP7112, complete genome	91.579	95	5	3	28921	29013	4933724	4933817	3.61e-25	128
utg000006l	NC_010717.2	Xanthomonas oryzae pv. oryzae PXO99A, complete genome	75.849	1089	148	90	32935	33945	4859878	4860929	2.44e-121	448
utg000006l	NC_010717.2	Xanthomonas oryzae pv. oryzae PXO99A, complete genome	75.849	1089	148	90	32935	33945	5085277	5086328	2.44e-121	448
utg000006l	NC_010717.2	Xanthomonas oryzae pv. oryzae PXO99A, complete genome	91.579	95	5	3	28921	29013	4857424	4857517	3.61e-25	128
utg000006l	NC_010717.2	Xanthomonas oryzae pv. oryzae PXO99A, complete genome	91.579	95	5	3	28921	29013	5082823	5082916	3.61e-25	128
utg000006l	NC_007705.1	Xanthomonas oryzae pv. oryzae MAFF 311018 DNA, complete genome	75.849	1089	148	90	32935	33945	295175	294124	2.44e-121	448
utg000006l	NC_007705.1	Xanthomonas oryzae pv. oryzae MAFF 311018 DNA, complete genome	75.758	1089	149	90	32935	33945	522416	521365	1.14e-119	442
utg000006l	NC_007705.1	Xanthomonas oryzae pv. oryzae MAFF 311018 DNA, complete genome	92.391	92	4	3	28924	29013	297626	297536	3.61e-25	128
utg000006l	NC_007705.1	Xanthomonas oryzae pv. oryzae MAFF 311018 DNA, complete genome	92.391	92	4	3	28924	29013	524867	524777	3.61e-25	128
utg000006l	NC_016010.1	Xanthomonas axonopodis pv. citrumelo F1, complete genome	75.805	1087	152	87	32935	33945	4382874	4383925	2.44e-121	448
utg000006l	NC_016010.1	Xanthomonas axonopodis pv. citrumelo F1, complete genome	75.805	1087	152	87	32935	33945	4846019	4847070	2.44e-121	448
utg000006l	NC_016010.1	Xanthomonas axonopodis pv. citrumelo F1, complete genome	91.579	95	5	3	28921	29013	4380421	4380514	3.61e-25	128
utg000006l	NC_016010.1	Xanthomonas axonopodis pv. citrumelo F1, complete genome	91.579	95	5	3	28921	29013	4843566	4843659	3.61e-25	128
utg000006l	NZ_CP022270.1	Xanthomonas citri pv. vignicola strain CFBP7113, complete genome	75.805	1087	152	87	32935	33945	4530524	4531575	2.44e-121	448
utg000006l	NZ_CP022270.1	Xanthomonas citri pv. vignicola strain CFBP7113, complete genome	75.805	1087	152	87	32935	33945	4997472	4998523	2.44e-121	448
utg000006l	NZ_CP022270.1	Xanthomonas citri pv. vignicola strain CFBP7113, complete genome	91.579	95	5	3	28921	29013	4528071	4528164	3.61e-25	128
utg000006l	NZ_CP022270.1	Xanthomonas citri pv. vignicola strain CFBP7113, complete genome	91.579	95	5	3	28921	29013	4995019	4995112	3.61e-25	128
utg000006l	NZ_CP019725.1	Xanthomonas perforans 91-118, complete genome	75.805	1087	152	87	32935	33945	2925138	2924087	2.44e-121	448
utg000006l	NZ_CP019725.1	Xanthomonas perforans 91-118, complete genome	75.805	1087	152	87	32935	33945	3381304	3380253	2.44e-121	448
utg000006l	NZ_CP019725.1	Xanthomonas perforans 91-118, complete genome	92.391	92	4	3	28924	29013	2927588	2927498	3.61e-25	128
utg000006l	NZ_CP019725.1	Xanthomonas perforans 91-118, complete genome	92.391	92	4	3	28924	29013	3383754	3383664	3.61e-25	128
utg000006l	NZ_JSBS02000053.1	Xanthomonas phaseoli pv. phaseoli strain NCPPB 1158 scf_19777_103.contig_1	75.805	1087	152	87	32935	33945	3802	4853	2.44e-121	448
utg000006l	NZ_JSBS02000053.1	Xanthomonas phaseoli pv. phaseoli strain NCPPB 1158 scf_19777_103.contig_1	91.579	95	5	3	28921	29013	1349	1442	3.61e-25	128
utg000006l	NZ_LHBM01000064.1	Xanthomonas campestris strain CFSAN033079 contig_64	75.758	1089	149	90	32935	33945	1992	941	1.14e-119	442
utg000006l	NZ_LHBM01000064.1	Xanthomonas campestris strain CFSAN033079 contig_64	92.391	92	4	3	28924	29013	4440	4350	3.61e-25	128
utg000006l	NZ_JSYJ01000065.1	Xanthomonas vesicatoria strain 53M out_65	75.758	1089	149	90	32935	33945	314	1365	1.14e-119	442
utg000006l	NZ_LMOG01000022.1	Xanthomonas sp. Leaf131 contig_9	75.758	1089	149	90	32935	33945	222301	221250	1.14e-119	442
utg000006l	NZ_LMOG01000022.1	Xanthomonas sp. Leaf131 contig_9	92.391	92	4	3	28924	29013	224754	224664	3.61e-25	128
utg000006l	NZ_LXIB01000039.1	Xanthomonas arboricola strain CITA 14 CITA_14_contig_039	75.758	1089	149	90	32935	33945	117379	116328	1.14e-119	442
utg000006l	NZ_LXIB01000039.1	Xanthomonas arboricola strain CITA 14 CITA_14_contig_039	92.391	92	4	3	28924	29013	119827	119737	3.61e-25	128
utg000006l	NZ_LJGM01000071.1	Xanthomonas arboricola strain CITA 44 CITA_44_contig_71	75.758	1089	149	90	32935	33945	1865	814	1.14e-119	442
utg000006l	NZ_LJGM01000071.1	Xanthomonas arboricola strain CITA 44 CITA_44_contig_71	92.391	92	4	3	28924	29013	4315	4225	3.61e-25	128
utg000006l	NZ_LHUK01000105.1	Xanthomonas campestris strain NCPPB4346 contig_105	75.758	1089	149	90	32935	33945	40027	38976	1.14e-119	442
utg000006l	NZ_LHUK01000105.1	Xanthomonas campestris strain NCPPB4346 contig_105	92.391	92	4	3	28924	29013	42478	42388	3.61e-25	128
utg000006l	NZ_JTEF01000293.1	Xanthomonas vesicatoria strain LMG 919 contig_293	75.758	1089	149	90	32935	33945	1600	2651	1.14e-119	442
utg000006l	NZ_LXNG01000038.1	Xanthomonas floridensis strain WHRI 8848 scf_21893_43	75.758	1089	149	90	32935	33945	2007	956	1.14e-119	442
utg000006l	NZ_LXNG01000038.1	Xanthomonas floridensis strain WHRI 8848 scf_21893_43	92.391	92	4	3	28924	29013	4458	4368	3.61e-25	128
utg000006l	NZ_CP016878.1	Xanthomonas hortorum strain B07-007 chromosome, complete genome	75.758	1089	149	90	32935	33945	3060861	3061912	1.14e-119	442
utg000006l	NZ_CP016878.1	Xanthomonas hortorum strain B07-007 chromosome, complete genome	75.758	1089	149	90	32935	33945	3450464	3451515	1.14e-119	442
utg000006l	NZ_CP016878.1	Xanthomonas hortorum strain B07-007 chromosome, complete genome	91.579	95	5	3	28921	29013	3058407	3058500	3.61e-25	128
utg000006l	NZ_CP016878.1	Xanthomonas hortorum strain B07-007 chromosome, complete genome	91.579	95	5	3	28921	29013	3448010	3448103	3.61e-25	128
utg000006l	NZ_JZEI01000005.1	Xanthomonas arboricola strain CFBP 7651 Xarjug-CFBP7651-G15	75.758	1089	149	90	32935	33945	3647	4698	1.14e-119	442
utg000006l	NZ_JZEI01000005.1	Xanthomonas arboricola strain CFBP 7651 Xarjug-CFBP7651-G15	91.579	95	5	3	28921	29013	1196	1289	3.61e-25	128
utg000006l	NZ_LMOP01000008.1	Xanthomonas sp. Leaf148 contig_2	75.758	1089	149	90	32935	33945	409559	408508	1.14e-119	442
utg000006l	NZ_LMOP01000008.1	Xanthomonas sp. Leaf148 contig_2	92.391	92	4	3	28924	29013	412010	411920	3.61e-25	128
utg000006l	NZ_FLTX01000048.1	Xanthomonas bromi isolate LMG947	75.758	1089	149	90	32935	33945	1748	697	1.14e-119	442
utg000006l	NZ_FLTX01000048.1	Xanthomonas bromi isolate LMG947	92.391	92	4	3	28924	29013	4198	4108	3.61e-25	128
utg000006l	NZ_LYMI01000069.1	Xanthomonas nasturtii strain WHRI 8853 scf_22201_71	75.758	1089	149	90	32935	33945	1952	901	1.14e-119	442
utg000006l	NZ_LYMI01000069.1	Xanthomonas nasturtii strain WHRI 8853 scf_22201_71	92.391	92	4	3	28924	29013	4403	4313	3.61e-25	128
utg000006l	NZ_CP011256.1	Xanthomonas campestris strain 17, complete genome	75.758	1089	149	90	32935	33945	3433054	3434105	1.14e-119	442
utg000006l	NZ_CP011256.1	Xanthomonas campestris strain 17, complete genome	75.758	1089	149	90	32935	33945	3886139	3887190	1.14e-119	442
utg000006l	NZ_CP011256.1	Xanthomonas campestris strain 17, complete genome	91.579	95	5	3	28921	29013	3430602	3430695	3.61e-25	128
utg000006l	NZ_CP011256.1	Xanthomonas campestris strain 17, complete genome	91.579	95	5	3	28921	29013	3883687	3883780	3.61e-25	128
utg000006l	NZ_KN360760.1	Xanthomonas vasicola strain NCPPB 1396 scf_4605_73	75.758	1089	149	90	32935	33945	53511	52460	1.14e-119	442
utg000006l	NZ_KN360760.1	Xanthomonas vasicola strain NCPPB 1396 scf_4605_73	92.391	92	4	3	28924	29013	55962	55872	3.61e-25	128
utg000006l	NZ_LXKK01000120.1	Xanthomonas arboricola strain CITA 124 CITA_124_contig_120	75.758	1089	149	90	32935	33945	18556	17505	1.14e-119	442
utg000006l	NZ_LXKK01000120.1	Xanthomonas arboricola strain CITA 124 CITA_124_contig_120	92.391	92	4	3	28924	29013	21004	20914	3.61e-25	128
utg000006l	NZ_JZEH01000002.1	Xanthomonas arboricola strain CFBP 7634 Xarjug-CFBP7634-G12	75.758	1089	149	90	32935	33945	1482841	1483892	1.14e-119	442
utg000006l	NZ_JZEH01000002.1	Xanthomonas arboricola strain CFBP 7634 Xarjug-CFBP7634-G12	91.579	95	5	3	28921	29013	1480390	1480483	3.61e-25	128
utg000006l	NZ_KN305792.1	Xanthomonas vasicola strain NCPPB 1241 scf_4715_96	75.758	1089	149	90	32935	33945	106652	107703	1.14e-119	442
utg000006l	NZ_KN305792.1	Xanthomonas vasicola strain NCPPB 1241 scf_4715_96	91.579	95	5	3	28921	29013	104198	104291	3.61e-25	128
utg000006l	NZ_JZEG01000004.1	Xanthomonas arboricola pv. juglandis strain CFBP 7179 Xarjug-CFBP7179-G104	75.758	1089	149	90	32935	33945	418245	417194	1.14e-119	442
utg000006l	NZ_JSZE01000005.1	Xanthomonas cannabis pv. cannabis strain NCPPB 2877 contig_5	75.758	1089	149	90	32935	33945	14434	15485	1.14e-119	442
utg000006l	NZ_JSZE01000005.1	Xanthomonas cannabis pv. cannabis strain NCPPB 2877 contig_5	91.579	95	5	3	28921	29013	11980	12073	3.61e-25	128
utg000006l	NZ_LOKQ01000010.1	Xanthomonas axonopodis pv. cajani strain LMG558 558_S3_L001_R1_001__paired__contig_107	75.758	1089	149	90	32935	33945	32827	31776	1.14e-119	442
utg000006l	NZ_LOKQ01000010.1	Xanthomonas axonopodis pv. cajani strain LMG558 558_S3_L001_R1_001__paired__contig_107	92.391	92	4	3	28924	29013	35277	35187	3.61e-25	128
utg000006l	NZ_AKEM01000059.1	Xanthomonas axonopodis pv. manihotis str. UA303 UA303_contig34	75.758	1089	149	90	32935	33945	4040	5091	1.14e-119	442
utg000006l	NZ_AKEM01000059.1	Xanthomonas axonopodis pv. manihotis str. UA303 UA303_contig34	91.579	95	5	3	28921	29013	1587	1680	3.61e-25	128
utg000006l	NZ_APMC02000210.1	Xanthomonas arboricola pv. corylina str. NCCB 100457 Contig210	75.758	1089	149	90	32935	33945	909	1960	1.14e-119	442
utg000006l	NZ_LOKR01000184.1	Xanthomonas axonopodis pv. bauhiniae strain LMG548 contig_91	75.758	1089	149	90	32935	33945	2005	954	1.14e-119	442
utg000006l	NZ_LOKR01000184.1	Xanthomonas axonopodis pv. bauhiniae strain LMG548 contig_91	92.391	92	4	3	28924	29013	4455	4365	3.61e-25	128
utg000006l	NZ_BAVC01000193.1	Xanthomonas arboricola pv. pruni MAFF 301420 strain MAFF301420	75.758	1089	149	90	32935	33945	2007	956	1.14e-119	442
utg000006l	NZ_BAVC01000193.1	Xanthomonas arboricola pv. pruni MAFF 301420 strain MAFF301420	92.391	92	4	3	28924	29013	4455	4365	3.61e-25	128
utg000006l	NZ_JSEZ02000041.1	Xanthomonas phaseoli pv. phaseoli strain NCPPB 2064 scf_21407_61.contig_1	75.758	1089	149	90	32935	33945	2005	954	1.14e-119	442
utg000006l	NZ_JSEZ02000041.1	Xanthomonas phaseoli pv. phaseoli strain NCPPB 2064 scf_21407_61.contig_1	92.391	92	4	3	28924	29013	4455	4365	3.61e-25	128
utg000006l	NZ_JSZF01000197.1	Xanthomonas cannabis pv. cannabis strain NCPPB 3753 contig_197	75.758	1089	149	90	32935	33945	1663	612	1.14e-119	442
utg000006l	NZ_MVYX01000050.1	Xanthomonas vasicola pv. vasculorum strain SAM119 NODE_50_length_6225_cov_111.792	75.758	1089	149	90	32935	33945	2007	956	1.14e-119	442
utg000006l	NZ_MVYX01000050.1	Xanthomonas vasicola pv. vasculorum strain SAM119 NODE_50_length_6225_cov_111.792	92.391	92	4	3	28924	29013	4458	4368	3.61e-25	128
utg000006l	NZ_GG699328.2	Xanthomonas vasicola pv. vasculorum NCPPB 702 strain NCPPB702 scf_7293_4125	75.758	1089	149	90	32935	33945	530397	531448	1.14e-119	442
utg000006l	NZ_GG699328.2	Xanthomonas vasicola pv. vasculorum NCPPB 702 strain NCPPB702 scf_7293_4125	91.579	95	5	3	28921	29013	527943	528036	3.61e-25	128
utg000006l	NZ_AZQY01000106.1	Xanthomonas arboricola 3004 contig00106	75.758	1089	149	90	32935	33945	2008	957	1.14e-119	442
utg000006l	NZ_AZQY01000106.1	Xanthomonas arboricola 3004 contig00106	92.391	92	4	3	28924	29013	4456	4366	3.61e-25	128
utg000006l	NZ_LSGZ01000111.1	Xanthomonas arboricola pv. juglandis strain J303 Contig_53	75.758	1089	149	90	32935	33945	1992	941	1.14e-119	442
utg000006l	NZ_LSGZ01000111.1	Xanthomonas arboricola pv. juglandis strain J303 Contig_53	92.391	92	4	3	28924	29013	4440	4350	3.61e-25	128
utg000006l	NZ_AJJO01000360.1	Xanthomonas citri pv. glycines str. 12-2 Contig360	75.758	1089	149	90	32935	33945	9250	10301	1.14e-119	442
utg000006l	NZ_AJJO01000360.1	Xanthomonas citri pv. glycines str. 12-2 Contig360	91.579	95	5	3	28921	29013	6797	6890	3.61e-25	128
utg000006l	NZ_AKBO01000313.1	Xanthomonas vasicola pv. vasculorum NCPPB 895 scf_9771_1076_contig_1	75.758	1089	149	90	32935	33945	2008	957	1.14e-119	442
utg000006l	NZ_AKBO01000313.1	Xanthomonas vasicola pv. vasculorum NCPPB 895 scf_9771_1076_contig_1	92.391	92	4	3	28924	29013	4459	4369	3.61e-25	128
utg000006l	NZ_KN300459.1	Xanthomonas campestris pv. arecae strain NCPPB 2649 scf_4639_30	75.758	1089	149	90	32935	33945	59775	60826	1.14e-119	442
utg000006l	NZ_KN300459.1	Xanthomonas campestris pv. arecae strain NCPPB 2649 scf_4639_30	91.579	95	5	3	28921	29013	57321	57414	3.61e-25	128
utg000006l	NZ_AKBM01000021.1	Xanthomonas vasicola pv. vasculorum NCPPB 206 scf_9769_17_contig_1	75.758	1089	149	90	32935	33945	2007	956	1.14e-119	442
utg000006l	NZ_AKBM01000021.1	Xanthomonas vasicola pv. vasculorum NCPPB 206 scf_9769_17_contig_1	92.391	92	4	3	28924	29013	4458	4368	3.61e-25	128
utg000006l	NZ_LOJW01000061.1	Xanthomonas axonopodis pv. melhusii strain LMG9050 contig_62	75.758	1089	149	90	32935	33945	3666	4717	1.14e-119	442
utg000006l	NZ_LOJW01000061.1	Xanthomonas axonopodis pv. melhusii strain LMG9050 contig_62	91.579	95	5	3	28921	29013	1213	1306	3.61e-25	128
utg000006l	NZ_LOKA01000057.1	Xanthomonas axonopodis pv. clitoriae strain LMG9045 contig_60	75.758	1089	149	90	32935	33945	3820	4871	1.14e-119	442
utg000006l	NZ_LOKA01000057.1	Xanthomonas axonopodis pv. clitoriae strain LMG9045 contig_60	91.579	95	5	3	28921	29013	1367	1460	3.61e-25	128
utg000006l	NZ_AYSY01000486.1	Xanthomonas oryzae pv. oryzicola MAI10 486	75.758	1089	149	90	32935	33945	2007	956	1.14e-119	442
utg000006l	NZ_AYSY01000486.1	Xanthomonas oryzae pv. oryzicola MAI10 486	92.391	92	4	3	28924	29013	4458	4368	3.61e-25	128
utg000006l	NZ_AKBE01000162.1	Xanthomonas campestris pv. musacearum NCPPB 2005 scf_9397_469_contig_1	75.758	1089	149	90	32935	33945	1079	2130	1.14e-119	442
utg000006l	NZ_CM002139.1	Xanthomonas cassavae CFBP 4642 chromosome	75.758	1089	149	90	32935	33945	4670499	4671550	1.14e-119	442
utg000006l	NZ_CM002139.1	Xanthomonas cassavae CFBP 4642 chromosome	91.579	95	5	3	28921	29013	4668045	4668138	3.61e-25	128
utg000006l	NZ_AEQV01000157.1	Xanthomonas vesicatoria ATCC 35937 XANTHO5DRAF_Contig41	75.758	1089	149	90	32935	33945	28956	27905	1.14e-119	442
utg000006l	NZ_AEQV01000157.1	Xanthomonas vesicatoria ATCC 35937 XANTHO5DRAF_Contig41	92.391	92	4	3	28924	29013	31405	31315	3.61e-25	128
utg000006l	NZ_LOJY01000057.1	Xanthomonas campestris pv. leeana strain LMG9048 contig_60	75.758	1089	149	90	32935	33945	3661	4712	1.14e-119	442
utg000006l	NZ_LOJY01000057.1	Xanthomonas campestris pv. leeana strain LMG9048 contig_60	91.579	95	5	3	28921	29013	1208	1301	3.61e-25	128
utg000006l	NZ_KN265508.1	Xanthomonas cannabis pv. phaseoli strain Nyagatare scf_52938_53	75.758	1089	149	90	32935	33945	3633	4684	1.14e-119	442
utg000006l	NZ_KN265508.1	Xanthomonas cannabis pv. phaseoli strain Nyagatare scf_52938_53	91.579	95	5	3	28921	29013	1179	1272	3.61e-25	128
utg000006l	NZ_LOKP01000129.1	Xanthomonas campestris pv. durantae strain LMG696 contig_46	75.758	1089	149	90	32935	33945	1916	865	1.14e-119	442
utg000006l	NZ_LOKP01000129.1	Xanthomonas campestris pv. durantae strain LMG696 contig_46	92.391	92	4	3	28924	29013	4366	4276	3.61e-25	128
utg000006l	NZ_AHIB01000002.1	Xanthomonas axonopodis pv. malvacearum str. GSPB1386 1386_Scaffold2	75.758	1089	149	90	32935	33945	222610	223661	1.14e-119	442
