## Supplementary Table 4 for "Strain-level identification of bacterial tomato pathogens directly from metagenomic sequences" (part 3 of 3)

### Sheet: L-K40 (continued)
query_id	subject_id	subject_description	pident	length	mismatch	gapopen	qstart	qend	sstart	send	evalue	bitscore
utg000006l	NZ_AHIB01000002.1	Xanthomonas axonopodis pv. malvacearum str. GSPB1386 1386_Scaffold2	91.579	95	5	3	28921	29013	220157	220250	3.61e-25	128
utg000006l	NZ_LOKH01000165.1	Xanthomonas campestris pv. vitistrifoliae strain LMG940 contig_81	75.758	1089	149	90	32935	33945	2006	955	1.14e-119	442
utg000006l	NZ_LOKH01000165.1	Xanthomonas campestris pv. vitistrifoliae strain LMG940 contig_81	92.391	92	4	3	28924	29013	4456	4366	3.61e-25	128
utg000006l	NZ_AJRZ01000023.1	Xanthomonas fragariae LMG 25863 Contig23	75.758	1089	149	90	32935	33945	21420	22471	1.14e-119	442
utg000006l	NZ_AJRZ01000023.1	Xanthomonas fragariae LMG 25863 Contig23	91.579	95	5	3	28921	29013	18965	19058	3.61e-25	128
utg000006l	NZ_JSFA02000076.1	Xanthomonas phaseoli pv. phaseoli strain NCPPB 3035 scf_21871_143.contig_1	75.758	1089	149	90	32935	33945	2005	954	1.14e-119	442
utg000006l	NZ_JSFA02000076.1	Xanthomonas phaseoli pv. phaseoli strain NCPPB 3035 scf_21871_143.contig_1	92.391	92	4	3	28924	29013	4454	4364	3.61e-25	128
utg000006l	NZ_CBZT010000034.1	Xanthomonas campestris pv. viticola strain LMG 965	75.758	1089	149	90	32935	33945	3666	4717	1.14e-119	442
utg000006l	NZ_CBZT010000034.1	Xanthomonas campestris pv. viticola strain LMG 965	91.579	95	5	3	28921	29013	1213	1306	3.61e-25	128
utg000006l	NZ_LOKI01000068.1	Xanthomonas campestris pv. vitiscarnosae strain LMG939 contig_65	75.758	1089	149	90	32935	33945	1785	734	1.14e-119	442
utg000006l	NZ_LOKI01000068.1	Xanthomonas campestris pv. vitiscarnosae strain LMG939 contig_65	92.391	92	4	3	28924	29013	4235	4145	3.61e-25	128
utg000006l	NZ_AYSX01000032.1	Xanthomonas oryzae pv. oryzae NAI8 32	75.758	1089	149	90	32935	33945	3887	4938	1.14e-119	442
utg000006l	NZ_AYSX01000032.1	Xanthomonas oryzae pv. oryzae NAI8 32	91.579	95	5	3	28921	29013	1433	1526	3.61e-25	128
utg000006l	NZ_LOKN01000301.1	Xanthomonas axonopodis pv. khayae strain LMG753 contig_50	75.758	1089	149	90	32935	33945	2006	955	1.14e-119	442
utg000006l	NZ_LOKN01000301.1	Xanthomonas axonopodis pv. khayae strain LMG753 contig_50	92.391	92	4	3	28924	29013	4456	4366	3.61e-25	128
utg000006l	NZ_AJTL01000224.1	Xanthomonas arboricola pv. juglandis str. NCPPB 1447 contig00224	75.758	1089	149	90	32935	33945	3462	4513	1.14e-119	442
utg000006l	NZ_AJTL01000224.1	Xanthomonas arboricola pv. juglandis str. NCPPB 1447 contig00224	91.579	95	5	3	28921	29013	1011	1104	3.61e-25	128
utg000006l	NZ_CP012251.1	Xanthomonas arboricola pv. juglandis strain Xaj 417 genome	75.758	1089	149	90	32935	33945	4826776	4825725	1.14e-119	442
utg000006l	NZ_CP012251.1	Xanthomonas arboricola pv. juglandis strain Xaj 417 genome	92.391	92	4	3	28924	29013	4829224	4829134	3.61e-25	128
utg000006l	NC_017267.2	Xanthomonas oryzae pv. oryzicola BLS256, complete genome	75.758	1089	149	90	32935	33945	219827	218776	1.14e-119	442
utg000006l	NC_017267.2	Xanthomonas oryzae pv. oryzicola BLS256, complete genome	75.758	1089	149	90	32935	33945	526385	525334	1.14e-119	442
utg000006l	NC_017267.2	Xanthomonas oryzae pv. oryzicola BLS256, complete genome	92.391	92	4	3	28924	29013	222278	222188	3.61e-25	128
utg000006l	NC_017267.2	Xanthomonas oryzae pv. oryzicola BLS256, complete genome	92.391	92	4	3	28924	29013	528836	528746	3.61e-25	128
utg000006l	NZ_AEQX01000446.1	Xanthomonas gardneri ATCC 19865 XANTHO7DRAF_Contig44	75.758	1089	149	90	32935	33945	2015	964	1.14e-119	442
utg000006l	NZ_AEQX01000446.1	Xanthomonas gardneri ATCC 19865 XANTHO7DRAF_Contig44	92.391	92	4	3	28924	29013	4465	4375	3.61e-25	128
utg000006l	NZ_KL638865.1	Xanthomonas arboricola pv. celebensis strain NCPPB 1832 scf_23466_67.1	75.758	1089	149	90	32935	33945	305878	304827	1.14e-119	442
utg000006l	NZ_KL638865.1	Xanthomonas arboricola pv. celebensis strain NCPPB 1832 scf_23466_67.1	92.391	92	4	3	28924	29013	308326	308236	3.61e-25	128
utg000006l	NZ_CAGJ01000132.1	Xanthomonas citri pv. punicae str. LMG 859	75.758	1089	149	90	32935	33945	5404	6455	1.14e-119	442
utg000006l	NZ_CAGJ01000132.1	Xanthomonas citri pv. punicae str. LMG 859	91.579	95	5	3	28921	29013	2951	3044	3.61e-25	128
utg000006l	NZ_JPLE01000088.1	Xanthomonas pisi DSM 18956 Contig_88	75.758	1089	149	90	32935	33945	3725	4776	1.14e-119	442
utg000006l	NZ_JPLE01000088.1	Xanthomonas pisi DSM 18956 Contig_88	91.579	95	5	3	28921	29013	1274	1367	3.61e-25	128
utg000006l	NZ_CM002307.1	Xanthomonas hortorum pv. carotae str. M081 chromosome	75.758	1089	149	90	32935	33945	4994234	4995285	1.14e-119	442
utg000006l	NZ_CM002307.1	Xanthomonas hortorum pv. carotae str. M081 chromosome	91.579	95	5	3	28921	29013	4991777	4991870	3.61e-25	128
utg000006l	NZ_AFHK01000247.1	Xanthomonas oryzae X11-5A Xo_X11-5A_contig_247	75.758	1089	149	90	32935	33945	3726	4777	1.14e-119	442
utg000006l	NZ_AFHK01000247.1	Xanthomonas oryzae X11-5A Xo_X11-5A_contig_247	91.579	95	5	3	28921	29013	1273	1366	3.61e-25	128
utg000006l	NZ_KL638872.1	Xanthomonas arboricola pv. celebensis strain NCPPB 1630 scf_49108_8.1	75.758	1089	149	90	32935	33945	1951249	1952300	1.14e-119	442
utg000006l	NZ_KL638872.1	Xanthomonas arboricola pv. celebensis strain NCPPB 1630 scf_49108_8.1	91.579	95	5	3	28921	29013	1948798	1948891	3.61e-25	128
utg000006l	NZ_LOKG01000012.1	Xanthomonas campestris pv. vitiswoodrowii strain LMG954 contig_17	75.666	1089	150	90	32935	33945	3666	4717	5.28e-118	436
utg000006l	NZ_LOKG01000012.1	Xanthomonas campestris pv. vitiswoodrowii strain LMG954 contig_17	91.579	95	5	3	28921	29013	1214	1307	3.61e-25	128
utg000006l	NZ_LOJR01000005.1	Xanthomonas campestris pv. centellae strain LMG9044 contig_102	75.666	1089	150	90	32935	33945	4149	3098	5.28e-118	436
utg000006l	NZ_LOJR01000005.1	Xanthomonas campestris pv. centellae strain LMG9044 contig_102	92.391	92	4	3	28924	29013	6599	6509	3.61e-25	128
utg000006l	NZ_LOKS01000027.1	Xanthomonas campestris pv. azadirachtae strain LMG543 contig_122	75.666	1089	150	89	32935	33945	1869	818	5.28e-118	436
utg000006l	NZ_LOKS01000027.1	Xanthomonas campestris pv. azadirachtae strain LMG543 contig_122	92.391	92	4	3	28924	29013	4319	4229	3.61e-25	128
utg000006l	NZ_JZEG01000010.1	Xanthomonas arboricola pv. juglandis strain CFBP 7179 Xarjug-CFBP7179-G110	76.966	890	125	63	32927	33757	3363	4231	1.9e-117	435
utg000006l	NZ_JZEG01000010.1	Xanthomonas arboricola pv. juglandis strain CFBP 7179 Xarjug-CFBP7179-G110	82.109	313	37	15	28314	28612	310	617	7.39e-62	250
utg000006l	NZ_JZEG01000010.1	Xanthomonas arboricola pv. juglandis strain CFBP 7179 Xarjug-CFBP7179-G110	75.38	329	54	21	28825	29135	857	1176	7.76e-27	134
utg000006l	NZ_JZEG01000010.1	Xanthomonas arboricola pv. juglandis strain CFBP 7179 Xarjug-CFBP7179-G110	83.846	130	18	3	34038	34165	4543	4671	6.04e-23	121
utg000006l	NZ_QWGV01000081.1	Clavibacter michiganensis subsp. phaseoli strain CFBP 8627 CFBP86270081	75.563	933	120	87	32928	33787	7382	8279	3.27e-95	361
utg000006l	NZ_QWGV01000081.1	Clavibacter michiganensis subsp. phaseoli strain CFBP 8627 CFBP86270081	81.905	315	38	17	28314	28614	4124	4433	2.66e-61	248
utg000006l	NZ_QWGV01000081.1	Clavibacter michiganensis subsp. phaseoli strain CFBP 8627 CFBP86270081	77.922	231	39	11	2951	3173	5937	5711	7.76e-27	134
utg000006l	QWED01000192.1	Clavibacter nebraskensis strain CFBP 7577 CFBP75770192	75.429	932	123	84	32928	33787	929	32	1.52e-93	355
utg000006l	QWED01000192.1	Clavibacter nebraskensis strain CFBP 7577 CFBP75770192	81.905	315	38	17	28314	28614	4190	3881	2.66e-61	248
utg000006l	QWED01000192.1	Clavibacter nebraskensis strain CFBP 7577 CFBP75770192	77.922	231	39	11	2951	3173	2377	2603	7.76e-27	134
utg000006l	NZ_PSTV01000039.1	Clavibacter michiganensis strain Z002 Z002_45	74.167	1080	175	81	32934	33941	1962	915	5.47e-93	353
utg000006l	NZ_PSTV01000039.1	Clavibacter michiganensis strain Z002 Z002_45	79.167	408	53	26	28230	28612	5008	4608	5.71e-63	254
utg000006l	NZ_PSTV01000039.1	Clavibacter michiganensis strain Z002 Z002_45	78.543	247	37	12	28905	29141	8244	8004	2.77e-31	148
utg000006l	NZ_PSTV01000039.1	Clavibacter michiganensis strain Z002 Z002_45	78.313	249	34	15	28905	29141	4283	4043	1.29e-29	143
utg000006l	NZ_JROD01000047.1	Clavibacter michiganensis strain CF11 contig54_scaffold35	81.905	315	38	17	28314	28614	502	193	2.66e-61	248
utg000006l	NZ_RDQV01000050.1	Clavibacter michiganensis subsp. insidiosus strain CFBP 2404 Cmi-CFBP2404-G150	81.905	315	38	17	28314	28614	521	830	2.66e-61	248
utg000006l	NZ_RDQV01000050.1	Clavibacter michiganensis subsp. insidiosus strain CFBP 2404 Cmi-CFBP2404-G150	77.922	231	39	11	2951	3173	2334	2108	7.76e-27	134
utg000006l	NZ_QWEC01000285.1	Clavibacter michiganensis strain CFBP 7493 CFBP7493285	81.905	315	38	17	28314	28614	2856	2547	2.66e-61	248
utg000006l	NZ_QWEC01000285.1	Clavibacter michiganensis strain CFBP 7493 CFBP7493285	77.922	231	39	11	2951	3173	1043	1269	7.76e-27	134
utg000006l	NZ_AHIY01001271.1	Ralstonia solanacearum FJAT-91 FJAT-91_S0062_C0002	76.138	549	83	35	33045	33557	538	2	3.44e-60	244
utg000006l	NZ_AHIX01001361.1	Ralstonia solanacearum FJAT-1458 FJAT-1458_S0055_C0002	76.138	549	83	35	33045	33557	539	3	3.44e-60	244
utg000006l	MLYS01000002.1	Ralstonia solanacearum strain FJAT-462 plasmid unnamed	72.376	1086	190	85	32932	33945	871591	872638	1.24e-59	243
utg000006l	MLYS01000002.1	Ralstonia solanacearum strain FJAT-462 plasmid unnamed	88.636	132	12	3	34041	34170	872764	872894	4.61e-34	158
utg000006l	MLYS01000002.1	Ralstonia solanacearum strain FJAT-462 plasmid unnamed	91.753	97	5	3	28920	29014	869136	869231	2.79e-26	132
utg000006l	NZ_CP016905.1	Ralstonia solanacearum strain KACC10709 plasmid unnamed1, complete sequence	72.392	1083	189	85	32935	33945	1930934	1929890	1.24e-59	243
utg000006l	NZ_CP016905.1	Ralstonia solanacearum strain KACC10709 plasmid unnamed1, complete sequence	88.636	132	12	3	34041	34170	1929763	1929633	4.61e-34	158
utg000006l	NZ_CP016905.1	Ralstonia solanacearum strain KACC10709 plasmid unnamed1, complete sequence	91	100	6	3	28920	29017	1933395	1933297	2.79e-26	132
utg000006l	NZ_CP016904.1	Ralstonia solanacearum strain KACC10709 chromosome, complete genome	72.392	1083	189	85	32935	33945	1297819	1296775	1.24e-59	243
utg000006l	NZ_CP016904.1	Ralstonia solanacearum strain KACC10709 chromosome, complete genome	72.376	1086	190	85	32932	33945	2600900	2601947	1.24e-59	243
utg000006l	NZ_CP016904.1	Ralstonia solanacearum strain KACC10709 chromosome, complete genome	72.376	1086	190	85	32932	33945	2781817	2782864	1.24e-59	243
utg000006l	NZ_CP016904.1	Ralstonia solanacearum strain KACC10709 chromosome, complete genome	88.636	132	12	3	34041	34170	1296648	1296518	4.61e-34	158
utg000006l	NZ_CP016904.1	Ralstonia solanacearum strain KACC10709 chromosome, complete genome	88.636	132	12	3	34041	34170	2602073	2602203	4.61e-34	158
utg000006l	NZ_CP016904.1	Ralstonia solanacearum strain KACC10709 chromosome, complete genome	88.636	132	12	3	34041	34170	2782990	2783120	4.61e-34	158
utg000006l	NZ_CP016904.1	Ralstonia solanacearum strain KACC10709 chromosome, complete genome	91	100	6	3	28920	29017	1300277	1300179	2.79e-26	132
utg000006l	NZ_CP016904.1	Ralstonia solanacearum strain KACC10709 chromosome, complete genome	91.753	97	5	3	28920	29014	2598445	2598540	2.79e-26	132
utg000006l	NZ_CP016904.1	Ralstonia solanacearum strain KACC10709 chromosome, complete genome	91.753	97	5	3	28920	29014	2779362	2779457	2.79e-26	132
utg000006l	NZ_CP021449.1	Ralstonia solanacearum strain SEPPX05 plasmid pSEPPX05, complete sequence	72.392	1083	189	85	32935	33945	1056098	1055054	1.24e-59	243
utg000006l	NZ_CP021449.1	Ralstonia solanacearum strain SEPPX05 plasmid pSEPPX05, complete sequence	88.636	132	12	3	34041	34170	1054928	1054798	4.61e-34	158
utg000006l	NZ_CP021449.1	Ralstonia solanacearum strain SEPPX05 plasmid pSEPPX05, complete sequence	91	100	6	3	28920	29017	1058556	1058458	2.79e-26	132
utg000006l	NZ_CP021448.1	Ralstonia solanacearum strain SEPPX05 chromosome, complete genome	72.376	1086	190	85	32932	33945	279326	280373	1.24e-59	243
utg000006l	NZ_CP021448.1	Ralstonia solanacearum strain SEPPX05 chromosome, complete genome	72.376	1086	190	85	32932	33945	727505	728552	1.24e-59	243
utg000006l	NZ_CP021448.1	Ralstonia solanacearum strain SEPPX05 chromosome, complete genome	72.376	1086	190	85	32932	33945	3145175	3146222	1.24e-59	243
utg000006l	NZ_CP021448.1	Ralstonia solanacearum strain SEPPX05 chromosome, complete genome	88.636	132	12	3	34041	34170	280499	280629	4.61e-34	158
utg000006l	NZ_CP021448.1	Ralstonia solanacearum strain SEPPX05 chromosome, complete genome	88.636	132	12	3	34041	34170	728678	728808	4.61e-34	158
utg000006l	NZ_CP021448.1	Ralstonia solanacearum strain SEPPX05 chromosome, complete genome	88.636	132	12	3	34041	34170	3146348	3146478	4.61e-34	158
utg000006l	NZ_CP021448.1	Ralstonia solanacearum strain SEPPX05 chromosome, complete genome	91.753	97	5	3	28920	29014	276871	276966	2.79e-26	132
utg000006l	NZ_CP021448.1	Ralstonia solanacearum strain SEPPX05 chromosome, complete genome	91.753	97	5	3	28920	29014	725050	725145	2.79e-26	132
utg000006l	NZ_CP021448.1	Ralstonia solanacearum strain SEPPX05 chromosome, complete genome	91.753	97	5	3	28920	29014	3142720	3142815	2.79e-26	132
utg000006l	NZ_KV863253.1	Ralstonia solanacearum strain PSS4 scf_21398_77	72.392	1083	189	85	32935	33945	1768	724	1.24e-59	243
utg000006l	NZ_KV863253.1	Ralstonia solanacearum strain PSS4 scf_21398_77	88.636	132	12	3	34041	34170	598	468	4.61e-34	158
utg000006l	NZ_KV863253.1	Ralstonia solanacearum strain PSS4 scf_21398_77	91	100	6	3	28920	29017	4226	4128	2.79e-26	132
utg000006l	NZ_JQOI01000063.1	Ralstonia solanacearum strain 23-10BR scf_25864_00063.1.contig_1	72.376	1086	190	85	32932	33945	3652	4699	1.24e-59	243
utg000006l	NZ_JQOI01000063.1	Ralstonia solanacearum strain 23-10BR scf_25864_00063.1.contig_1	88.636	132	12	3	34041	34170	4825	4955	4.61e-34	158
utg000006l	NZ_JQOI01000063.1	Ralstonia solanacearum strain 23-10BR scf_25864_00063.1.contig_1	91.753	97	5	3	28920	29014	1202	1297	2.79e-26	132
utg000006l	RALSY.5	Ralstonia syzygii R24, chromosome circular, complete sequence	73.281	887	148	68	32932	33757	1867315	1868173	1.24e-59	243
utg000006l	RALSY.5	Ralstonia syzygii R24, chromosome circular, complete sequence	73.281	887	148	68	32932	33757	3071410	3072268	1.24e-59	243
utg000006l	RALSY.5	Ralstonia syzygii R24, chromosome circular, complete sequence	73.281	887	148	68	32932	33757	3288198	3289056	1.24e-59	243
utg000006l	RALSY.5	Ralstonia syzygii R24, chromosome circular, complete sequence	88.636	132	12	3	34041	34170	1868488	1868618	4.61e-34	158
utg000006l	RALSY.5	Ralstonia syzygii R24, chromosome circular, complete sequence	88.636	132	12	3	34041	34170	3072583	3072713	4.61e-34	158
utg000006l	RALSY.5	Ralstonia syzygii R24, chromosome circular, complete sequence	88.636	132	12	3	34041	34170	3289371	3289501	4.61e-34	158
utg000006l	RALSY.5	Ralstonia syzygii R24, chromosome circular, complete sequence	91.753	97	5	3	28920	29014	1864860	1864955	2.79e-26	132
utg000006l	RALSY.5	Ralstonia syzygii R24, chromosome circular, complete sequence	91.753	97	5	3	28920	29014	3068955	3069050	2.79e-26	132
utg000006l	RALSY.5	Ralstonia syzygii R24, chromosome circular, complete sequence	91.753	97	5	3	28920	29014	3285743	3285838	2.79e-26	132
utg000006l	NZ_LFJP01000112.1	Ralstonia solanacearum strain UW757 Contig_112	72.376	1086	190	85	32932	33945	3298	4345	1.24e-59	243
utg000006l	NZ_LFJP01000112.1	Ralstonia solanacearum strain UW757 Contig_112	88.636	132	12	3	34041	34170	4471	4601	4.61e-34	158
utg000006l	NZ_LFJP01000112.1	Ralstonia solanacearum strain UW757 Contig_112	91.753	97	5	3	28920	29014	843	938	2.79e-26	132
utg000006l	NZ_JXBA01000296.1	Ralstonia solanacearum strain CFBP3059 Contig_296	72.376	1086	190	85	32932	33945	92967	94014	1.24e-59	243
utg000006l	NZ_JXBA01000296.1	Ralstonia solanacearum strain CFBP3059 Contig_296	89.394	132	11	3	34041	34170	94140	94270	9.9e-36	163
utg000006l	NZ_JXBA01000296.1	Ralstonia solanacearum strain CFBP3059 Contig_296	91.753	97	5	3	28920	29014	90508	90603	2.79e-26	132
utg000006l	NZ_KV841690.1	Ralstonia solanacearum strain RD15 scf_21624_83	72.392	1083	189	85	32935	33945	1768	724	1.24e-59	243
utg000006l	NZ_KV841690.1	Ralstonia solanacearum strain RD15 scf_21624_83	88.636	132	12	3	34041	34170	598	468	4.61e-34	158
utg000006l	NZ_KV841690.1	Ralstonia solanacearum strain RD15 scf_21624_83	91	100	6	3	28920	29017	4226	4128	2.79e-26	132
utg000006l	NZ_LKVH01000111.1	Ralstonia solanacearum strain Rs-T02 Scaffold111	72.376	1086	190	85	32932	33945	874	1921	1.24e-59	243
utg000006l	NZ_LKVH01000111.1	Ralstonia solanacearum strain Rs-T02 Scaffold111	88.636	132	12	3	34041	34170	2047	2177	4.61e-34	158
utg000006l	MLYU01000260.1	Ralstonia solanacearum strain FJAT-452 C6949	72.392	1083	189	85	32935	33945	1583	539	1.24e-59	243
utg000006l	MLYU01000260.1	Ralstonia solanacearum strain FJAT-452 C6949	88.636	132	12	3	34041	34170	413	283	4.61e-34	158
utg000006l	NZ_CP016915.1	Ralstonia solanacearum strain CQPS-1 plasmid, complete sequence	72.392	1083	189	85	32935	33945	1531015	1529971	1.24e-59	243
utg000006l	NZ_CP016915.1	Ralstonia solanacearum strain CQPS-1 plasmid, complete sequence	88.636	132	12	3	34041	34170	1529845	1529715	4.61e-34	158
utg000006l	NZ_CP016915.1	Ralstonia solanacearum strain CQPS-1 plasmid, complete sequence	91	100	6	3	28920	29017	1533472	1533374	2.79e-26	132
utg000006l	NZ_CP016914.1	Ralstonia solanacearum strain CQPS-1 chromosome, complete genome	72.392	1083	189	85	32935	33945	1901986	1900942	1.24e-59	243
utg000006l	NZ_CP016914.1	Ralstonia solanacearum strain CQPS-1 chromosome, complete genome	72.392	1083	189	85	32935	33945	2079923	2078879	1.24e-59	243
utg000006l	NZ_CP016914.1	Ralstonia solanacearum strain CQPS-1 chromosome, complete genome	72.376	1086	190	85	32932	33945	3604983	3606030	1.24e-59	243
utg000006l	NZ_CP016914.1	Ralstonia solanacearum strain CQPS-1 chromosome, complete genome	88.636	132	12	3	34041	34170	1900816	1900686	4.61e-34	158
utg000006l	NZ_CP016914.1	Ralstonia solanacearum strain CQPS-1 chromosome, complete genome	88.636	132	12	3	34041	34170	2078753	2078623	4.61e-34	158
utg000006l	NZ_CP016914.1	Ralstonia solanacearum strain CQPS-1 chromosome, complete genome	88.636	132	12	3	34041	34170	3606156	3606286	4.61e-34	158
utg000006l	NZ_CP016914.1	Ralstonia solanacearum strain CQPS-1 chromosome, complete genome	91	100	6	3	28920	29017	1904443	1904345	2.79e-26	132
utg000006l	NZ_CP016914.1	Ralstonia solanacearum strain CQPS-1 chromosome, complete genome	91	100	6	3	28920	29017	2082379	2082281	2.79e-26	132
utg000006l	NZ_CP016914.1	Ralstonia solanacearum strain CQPS-1 chromosome, complete genome	91.753	97	5	3	28920	29014	3602529	3602624	2.79e-26	132
utg000006l	NZ_CP014702.1	Ralstonia solanacearum strain KACC 10722, complete genome	73.236	893	150	68	32935	33766	594600	593736	1.24e-59	243
utg000006l	NZ_CP014702.1	Ralstonia solanacearum strain KACC 10722, complete genome	73.281	887	148	68	32932	33757	2074254	2075112	1.24e-59	243
utg000006l	NZ_CP014702.1	Ralstonia solanacearum strain KACC 10722, complete genome	88.636	132	12	3	34041	34170	593430	593300	4.61e-34	158
utg000006l	NZ_CP014702.1	Ralstonia solanacearum strain KACC 10722, complete genome	88.636	132	12	3	34041	34170	2075427	2075557	4.61e-34	158
utg000006l	NZ_CP014702.1	Ralstonia solanacearum strain KACC 10722, complete genome	91	100	6	3	28920	29017	597060	596962	2.79e-26	132
utg000006l	NZ_CP014702.1	Ralstonia solanacearum strain KACC 10722, complete genome	91.753	97	5	3	28920	29014	2071798	2071893	2.79e-26	132
utg000006l	NC_017574.1	Ralstonia solanacearum Po82, complete genome	72.392	1083	189	85	32935	33945	474369	473325	1.24e-59	243
utg000006l	NC_017574.1	Ralstonia solanacearum Po82, complete genome	72.392	1083	189	85	32935	33945	654724	653680	1.24e-59	243
utg000006l	NC_017574.1	Ralstonia solanacearum Po82, complete genome	72.376	1086	190	85	32932	33945	1995527	1996574	1.24e-59	243
utg000006l	NC_017574.1	Ralstonia solanacearum Po82, complete genome	88.636	132	12	3	34041	34170	473199	473069	4.61e-34	158
utg000006l	NC_017574.1	Ralstonia solanacearum Po82, complete genome	88.636	132	12	3	34041	34170	653554	653424	4.61e-34	158
utg000006l	NC_017574.1	Ralstonia solanacearum Po82, complete genome	88.636	132	12	3	34041	34170	1996700	1996830	4.61e-34	158
utg000006l	NC_017574.1	Ralstonia solanacearum Po82, complete genome	91	100	6	3	28920	29017	476822	476724	2.79e-26	132
utg000006l	NC_017574.1	Ralstonia solanacearum Po82, complete genome	91	100	6	3	28920	29017	657177	657079	2.79e-26	132
utg000006l	NC_017574.1	Ralstonia solanacearum Po82, complete genome	91.753	97	5	3	28920	29014	1993077	1993172	2.79e-26	132
utg000006l	NC_021745.1	Ralstonia solanacearum FQY_4 megaplasmid, partial sequence	72.392	1083	189	85	32935	33945	993913	992869	1.24e-59	243
utg000006l	NC_021745.1	Ralstonia solanacearum FQY_4 megaplasmid, partial sequence	88.636	132	12	3	34041	34170	992743	992613	4.61e-34	158
utg000006l	NC_021745.1	Ralstonia solanacearum FQY_4 megaplasmid, partial sequence	91	100	6	3	28920	29017	996371	996273	2.79e-26	132
utg000006l	NC_020799.1	Ralstonia solanacearum FQY_4, complete genome	72.392	1083	189	85	32935	33945	1548368	1547324	1.24e-59	243
utg000006l	NC_020799.1	Ralstonia solanacearum FQY_4, complete genome	72.392	1083	189	85	32935	33945	2997636	2996592	1.24e-59	243
utg000006l	NC_020799.1	Ralstonia solanacearum FQY_4, complete genome	72.392	1083	189	85	32935	33945	3219311	3218267	1.24e-59	243
utg000006l	NC_020799.1	Ralstonia solanacearum FQY_4, complete genome	88.636	132	12	3	34041	34170	1547198	1547068	4.61e-34	158
utg000006l	NC_020799.1	Ralstonia solanacearum FQY_4, complete genome	88.636	132	12	3	34041	34170	2996466	2996336	4.61e-34	158
utg000006l	NC_020799.1	Ralstonia solanacearum FQY_4, complete genome	88.636	132	12	3	34041	34170	3218141	3218011	4.61e-34	158
utg000006l	NC_020799.1	Ralstonia solanacearum FQY_4, complete genome	91	100	6	3	28920	29017	1550826	1550728	2.79e-26	132
utg000006l	NC_020799.1	Ralstonia solanacearum FQY_4, complete genome	91	100	6	3	28920	29017	3000094	2999996	2.79e-26	132
utg000006l	NC_020799.1	Ralstonia solanacearum FQY_4, complete genome	91	100	6	3	28920	29017	3221769	3221671	2.79e-26	132
utg000006l	NC_014311.1	Ralstonia solanacearum str. PSI07 chromosome, complete genome	73.236	893	150	68	32935	33766	622305	621441	1.24e-59	243
utg000006l	NC_014311.1	Ralstonia solanacearum str. PSI07 chromosome, complete genome	73.281	887	148	68	32932	33757	2006199	2007057	1.24e-59	243
utg000006l	NC_014311.1	Ralstonia solanacearum str. PSI07 chromosome, complete genome	72.961	895	151	70	32935	33766	442059	441193	3.46e-55	228
utg000006l	NC_014311.1	Ralstonia solanacearum str. PSI07 chromosome, complete genome	88.636	132	12	3	34041	34170	440887	440757	4.61e-34	158
utg000006l	NC_014311.1	Ralstonia solanacearum str. PSI07 chromosome, complete genome	88.636	132	12	3	34041	34170	621135	621005	4.61e-34	158
utg000006l	NC_014311.1	Ralstonia solanacearum str. PSI07 chromosome, complete genome	88.636	132	12	3	34041	34170	2007372	2007502	4.61e-34	158
utg000006l	NC_014311.1	Ralstonia solanacearum str. PSI07 chromosome, complete genome	91	100	6	3	28920	29017	444517	444419	2.79e-26	132
utg000006l	NC_014311.1	Ralstonia solanacearum str. PSI07 chromosome, complete genome	91	100	6	3	28920	29017	624763	624665	2.79e-26	132
utg000006l	NC_014311.1	Ralstonia solanacearum str. PSI07 chromosome, complete genome	91.753	97	5	3	28920	29014	2003744	2003839	2.79e-26	132
utg000006l	NC_003296.1	Ralstonia solanacearum GMI1000 megaplasmid complete sequence	72.376	1086	190	85	32932	33945	1205185	1206232	1.24e-59	243
utg000006l	NC_003296.1	Ralstonia solanacearum GMI1000 megaplasmid complete sequence	88.636	132	12	3	34041	34170	1206358	1206488	4.61e-34	158
utg000006l	NC_003296.1	Ralstonia solanacearum GMI1000 megaplasmid complete sequence	91.753	97	5	3	28920	29014	1202729	1202824	2.79e-26	132
utg000006l	NC_003295.1	Ralstonia solanacearum GMI1000 chromosome complete sequence	72.392	1083	189	85	32935	33945	1534233	1533189	1.24e-59	243
utg000006l	NC_003295.1	Ralstonia solanacearum GMI1000 chromosome complete sequence	72.376	1086	190	85	32932	33945	3099490	3100537	1.24e-59	243
utg000006l	NC_003295.1	Ralstonia solanacearum GMI1000 chromosome complete sequence	72.376	1086	190	85	32932	33945	3277700	3278747	1.24e-59	243
utg000006l	NC_003295.1	Ralstonia solanacearum GMI1000 chromosome complete sequence	88.636	132	12	3	34041	34170	1533063	1532933	4.61e-34	158
utg000006l	NC_003295.1	Ralstonia solanacearum GMI1000 chromosome complete sequence	88.636	132	12	3	34041	34170	3100663	3100793	4.61e-34	158
utg000006l	NC_003295.1	Ralstonia solanacearum GMI1000 chromosome complete sequence	88.636	132	12	3	34041	34170	3278873	3279003	4.61e-34	158
utg000006l	NC_003295.1	Ralstonia solanacearum GMI1000 chromosome complete sequence	91	100	6	3	28920	29017	1536691	1536593	2.79e-26	132
utg000006l	NC_003295.1	Ralstonia solanacearum GMI1000 chromosome complete sequence	91.753	97	5	3	28920	29014	3097035	3097130	2.79e-26	132
utg000006l	NC_003295.1	Ralstonia solanacearum GMI1000 chromosome complete sequence	91.753	97	5	3	28920	29014	3275245	3275340	2.79e-26	132
utg000006l	NZ_AAKL01000061.1	Ralstonia solanacearum UW551 Cont0540	72.392	1083	189	85	32935	33945	1747	703	1.24e-59	243
utg000006l	NZ_AAKL01000061.1	Ralstonia solanacearum UW551 Cont0540	88.636	132	12	3	34041	34170	577	447	4.61e-34	158
utg000006l	NZ_AAKL01000061.1	Ralstonia solanacearum UW551 Cont0540	91	100	6	3	28920	29017	4200	4102	2.79e-26	132
utg000006l	NZ_MCBM01000159.1	Ralstonia solanacearum CaRs-Mep scaffold159_size5933	72.376	1086	190	85	32932	33945	4435	5482	1.24e-59	243
utg000006l	NZ_MCBM01000159.1	Ralstonia solanacearum CaRs-Mep scaffold159_size5933	88.636	132	12	3	34041	34170	5608	5738	4.61e-34	158
utg000006l	NZ_MCBM01000159.1	Ralstonia solanacearum CaRs-Mep scaffold159_size5933	91.753	97	5	3	28920	29014	1472	1567	2.79e-26	132
utg000006l	NZ_AHIY01000974.1	Ralstonia solanacearum FJAT-91 FJAT-91_S0014_C0013	72.376	1086	190	85	32932	33945	39618	40665	1.24e-59	243
utg000006l	NZ_AHIY01000974.1	Ralstonia solanacearum FJAT-91 FJAT-91_S0014_C0013	88.636	132	12	3	34041	34170	40791	40921	4.61e-34	158
utg000006l	NZ_AHIY01000974.1	Ralstonia solanacearum FJAT-91 FJAT-91_S0014_C0013	91.753	97	5	3	28920	29014	37162	37257	2.79e-26	132
utg000006l	NZ_AHIY01000858.1	Ralstonia solanacearum FJAT-91 FJAT-91_S0010_C0046	72.376	1086	190	85	32932	33945	6752	7799	1.24e-59	243
utg000006l	NZ_AHIY01000858.1	Ralstonia solanacearum FJAT-91 FJAT-91_S0010_C0046	88.636	132	12	3	34041	34170	7925	8055	4.61e-34	158
utg000006l	NZ_AHIY01000858.1	Ralstonia solanacearum FJAT-91 FJAT-91_S0010_C0046	91.753	97	5	3	28920	29014	4297	4392	2.79e-26	132
utg000006l	NZ_AHIY01000294.1	Ralstonia solanacearum FJAT-91 FJAT-91_S0002_C0095	72.376	1086	190	85	32932	33945	10729	11776	1.24e-59	243
utg000006l	NZ_AHIY01000294.1	Ralstonia solanacearum FJAT-91 FJAT-91_S0002_C0095	88.636	132	12	3	34041	34170	11902	12032	4.61e-34	158
utg000006l	NZ_AHIY01000294.1	Ralstonia solanacearum FJAT-91 FJAT-91_S0002_C0095	91.753	97	5	3	28920	29014	8274	8369	2.79e-26	132
utg000006l	NZ_CAHW02000006.1	Ralstonia solanacearum MolK2	72.376	1086	190	84	32932	33945	158	1205	1.24e-59	243
utg000006l	NZ_CP009763.1	Ralstonia solanacearum OE1-1 plasmid, complete sequence	72.376	1086	190	85	32932	33945	1091386	1092433	1.24e-59	243
utg000006l	NZ_CP009763.1	Ralstonia solanacearum OE1-1 plasmid, complete sequence	88.636	132	12	3	34041	34170	1092559	1092689	4.61e-34	158
utg000006l	NZ_CP009763.1	Ralstonia solanacearum OE1-1 plasmid, complete sequence	91.753	97	5	3	28920	29014	1088931	1089026	2.79e-26	132
utg000006l	NZ_CP009764.1	Ralstonia solanacearum OE1-1, complete genome	72.392	1083	189	85	32935	33945	1621175	1620131	1.24e-59	243
utg000006l	NZ_CP009764.1	Ralstonia solanacearum OE1-1, complete genome	72.376	1086	190	85	32932	33945	3160294	3161341	1.24e-59	243
utg000006l	NZ_CP009764.1	Ralstonia solanacearum OE1-1, complete genome	72.376	1086	190	85	32932	33945	3371265	3372312	1.24e-59	243
utg000006l	NZ_CP009764.1	Ralstonia solanacearum OE1-1, complete genome	88.636	132	12	3	34041	34170	1620005	1619875	4.61e-34	158
utg000006l	NZ_CP009764.1	Ralstonia solanacearum OE1-1, complete genome	88.636	132	12	3	34041	34170	3161467	3161597	4.61e-34	158
utg000006l	NZ_CP009764.1	Ralstonia solanacearum OE1-1, complete genome	88.636	132	12	3	34041	34170	3372438	3372568	4.61e-34	158
utg000006l	NZ_CP009764.1	Ralstonia solanacearum OE1-1, complete genome	91	100	6	3	28920	29017	1623633	1623535	2.79e-26	132
utg000006l	NZ_CP009764.1	Ralstonia solanacearum OE1-1, complete genome	91.753	97	5	3	28920	29014	3157839	3157934	2.79e-26	132
utg000006l	NZ_CP009764.1	Ralstonia solanacearum OE1-1, complete genome	91.753	97	5	3	28920	29014	3368810	3368905	2.79e-26	132
utg000006l	NZ_CM002757.1	Ralstonia solanacearum Rs-09-161 chromosome	72.376	1086	190	85	32932	33945	3623621	3624668	1.24e-59	243
utg000006l	NZ_CM002757.1	Ralstonia solanacearum Rs-09-161 chromosome	88.636	132	12	3	34041	34170	3624794	3624924	4.61e-34	158
utg000006l	NZ_CM002757.1	Ralstonia solanacearum Rs-09-161 chromosome	91	100	6	3	28920	29017	3662038	3661940	2.79e-26	132
utg000006l	NZ_CM002755.1	Ralstonia solanacearum Rs-10-244 chromosome	72.376	1086	190	85	32932	33945	3648942	3649989	1.24e-59	243
utg000006l	NZ_CM002755.1	Ralstonia solanacearum Rs-10-244 chromosome	88.636	132	12	3	34041	34170	3650115	3650245	4.61e-34	158
utg000006l	NZ_CM002755.1	Ralstonia solanacearum Rs-10-244 chromosome	91.753	97	5	3	28920	29014	3646487	3646582	2.79e-26	132
utg000006l	NZ_AHIX01001097.1	Ralstonia solanacearum FJAT-1458 FJAT-1458_S0017_C0015	72.392	1083	189	85	32935	33945	8377	7333	1.24e-59	243
utg000006l	NZ_AHIX01001097.1	Ralstonia solanacearum FJAT-1458 FJAT-1458_S0017_C0015	88.636	132	12	3	34041	34170	7207	7077	4.61e-34	158
utg000006l	NZ_AHIX01001097.1	Ralstonia solanacearum FJAT-1458 FJAT-1458_S0017_C0015	91	100	6	3	28920	29017	10835	10737	2.79e-26	132
utg000006l	NZ_AHIX01000444.1	Ralstonia solanacearum FJAT-1458 FJAT-1458_S0004_C0007	72.392	1083	189	85	32935	33945	12620	11576	1.24e-59	243
utg000006l	NZ_AHIX01000444.1	Ralstonia solanacearum FJAT-1458 FJAT-1458_S0004_C0007	88.636	132	12	3	34041	34170	11450	11320	4.61e-34	158
utg000006l	NZ_AHIX01000444.1	Ralstonia solanacearum FJAT-1458 FJAT-1458_S0004_C0007	91	100	6	3	28920	29017	15079	14981	2.79e-26	132
utg000006l	NZ_AHIX01000139.1	Ralstonia solanacearum FJAT-1458 FJAT-1458_S0001_C0161	72.376	1086	190	85	32932	33945	14171	15218	1.24e-59	243
utg000006l	NZ_AHIX01000139.1	Ralstonia solanacearum FJAT-1458 FJAT-1458_S0001_C0161	88.636	132	12	3	34041	34170	15344	15474	4.61e-34	158
utg000006l	NZ_AHIX01000139.1	Ralstonia solanacearum FJAT-1458 FJAT-1458_S0001_C0161	91.753	97	5	3	28920	29014	11716	11811	2.79e-26	132
utg000006l	NZ_JIBY01000037.1	Ralstonia solanacearum strain P597 Contig_37	72.299	1083	190	85	32935	33945	5974	4930	5.75e-58	237
utg000006l	NZ_JIBY01000037.1	Ralstonia solanacearum strain P597 Contig_37	89.394	132	11	3	34041	34170	4804	4674	9.9e-36	163
utg000006l	NZ_JIBY01000037.1	Ralstonia solanacearum strain P597 Contig_37	91	100	6	3	28920	29017	8427	8329	2.79e-26	132
utg000006l	NZ_JXAY01000009.1	Ralstonia solanacearum strain CIP120 Contig_9	72.299	1083	190	85	32935	33945	21873	20829	5.75e-58	237
utg000006l	NZ_JXAY01000009.1	Ralstonia solanacearum strain CIP120 Contig_9	89.394	132	11	3	34041	34170	20703	20573	9.9e-36	163
utg000006l	NZ_JXAY01000009.1	Ralstonia solanacearum strain CIP120 Contig_9	91	100	6	3	28920	29017	24326	24228	2.79e-26	132
utg000006l	NZ_NCTK01000001.1	Ralstonia solanacearum strain UW25 tig00000000	72.284	1086	191	85	32932	33945	238492	239539	5.75e-58	237
utg000006l	NZ_NCTK01000001.1	Ralstonia solanacearum strain UW25 tig00000000	72.299	1083	190	85	32935	33945	2350534	2349490	5.75e-58	237
utg000006l	NZ_NCTK01000001.1	Ralstonia solanacearum strain UW25 tig00000000	72.299	1083	190	85	32935	33945	2537351	2536307	5.75e-58	237
utg000006l	NZ_NCTK01000001.1	Ralstonia solanacearum strain UW25 tig00000000	89.394	132	11	3	34041	34170	239665	239795	9.9e-36	163
utg000006l	NZ_NCTK01000001.1	Ralstonia solanacearum strain UW25 tig00000000	89.394	132	11	3	34041	34170	2349364	2349234	9.9e-36	163
utg000006l	NZ_NCTK01000001.1	Ralstonia solanacearum strain UW25 tig00000000	89.394	132	11	3	34041	34170	2536181	2536051	9.9e-36	163
utg000006l	NZ_NCTK01000001.1	Ralstonia solanacearum strain UW25 tig00000000	91.753	97	5	3	28920	29014	236042	236137	2.79e-26	132
utg000006l	NZ_NCTK01000001.1	Ralstonia solanacearum strain UW25 tig00000000	91	100	6	3	28920	29017	2352987	2352889	2.79e-26	132
utg000006l	NZ_NCTK01000001.1	Ralstonia solanacearum strain UW25 tig00000000	91	100	6	3	28920	29017	2539803	2539705	2.79e-26	132
utg000006l	NC_014307.1	Ralstonia solanacearum CFBP2957 chromosome complete genome	72.299	1083	190	85	32935	33945	421331	420287	5.75e-58	237
utg000006l	NC_014307.1	Ralstonia solanacearum CFBP2957 chromosome complete genome	72.299	1083	190	85	32935	33945	603410	602366	5.75e-58	237
utg000006l	NC_014307.1	Ralstonia solanacearum CFBP2957 chromosome complete genome	72.284	1086	191	85	32932	33945	1954729	1955776	5.75e-58	237
utg000006l	NC_014307.1	Ralstonia solanacearum CFBP2957 chromosome complete genome	89.394	132	11	3	34041	34170	420161	420031	9.9e-36	163
utg000006l	NC_014307.1	Ralstonia solanacearum CFBP2957 chromosome complete genome	89.394	132	11	3	34041	34170	602240	602110	9.9e-36	163
utg000006l	NC_014307.1	Ralstonia solanacearum CFBP2957 chromosome complete genome	89.394	132	11	3	34041	34170	1955902	1956032	9.9e-36	163
utg000006l	NC_014307.1	Ralstonia solanacearum CFBP2957 chromosome complete genome	91	100	6	3	28920	29017	423784	423686	2.79e-26	132
utg000006l	NC_014307.1	Ralstonia solanacearum CFBP2957 chromosome complete genome	91	100	6	3	28920	29017	605863	605765	2.79e-26	132
utg000006l	NC_014307.1	Ralstonia solanacearum CFBP2957 chromosome complete genome	91.753	97	5	3	28920	29014	1952279	1952374	2.79e-26	132
utg000006l	NC_017589.1	Ralstonia solanacearum CMR15 plasmid CMR15_mp, complete genome	73.168	887	149	68	32932	33757	1123220	1124078	5.75e-58	237
utg000006l	NC_017589.1	Ralstonia solanacearum CMR15 plasmid CMR15_mp, complete genome	88.636	132	12	3	34041	34170	1124393	1124523	4.61e-34	158
utg000006l	NC_017589.1	Ralstonia solanacearum CMR15 plasmid CMR15_mp, complete genome	91.753	97	5	3	28920	29014	1120762	1120857	2.79e-26	132
utg000006l	NC_017559.1	Ralstonia solanacearum CMR15 chromosome, complete genome	73.124	893	151	68	32935	33766	378268	377404	5.75e-58	237
utg000006l	NC_017559.1	Ralstonia solanacearum CMR15 chromosome, complete genome	73.143	875	147	67	32935	33749	569533	568687	7.44e-57	233
utg000006l	NC_017559.1	Ralstonia solanacearum CMR15 chromosome, complete genome	73.012	893	152	69	32935	33766	2610150	2609286	2.68e-56	231
utg000006l	NC_017559.1	Ralstonia solanacearum CMR15 chromosome, complete genome	88.636	132	12	3	34041	34170	377098	376968	4.61e-34	158
utg000006l	NC_017559.1	Ralstonia solanacearum CMR15 chromosome, complete genome	87.879	132	13	3	34041	34170	568363	568233	2.14e-32	152
utg000006l	NC_017559.1	Ralstonia solanacearum CMR15 chromosome, complete genome	87.879	132	13	3	34041	34170	2608980	2608850	2.14e-32	152
utg000006l	NC_017559.1	Ralstonia solanacearum CMR15 chromosome, complete genome	91	100	6	3	28920	29017	380729	380631	2.79e-26	132
utg000006l	NC_017559.1	Ralstonia solanacearum CMR15 chromosome, complete genome	91	100	6	3	28920	29017	571997	571899	2.79e-26	132
utg000006l	NC_017559.1	Ralstonia solanacearum CMR15 chromosome, complete genome	91	100	6	3	28920	29017	2612610	2612512	2.79e-26	132
utg000006l	BDB.6	Blood disease bacterium R229, chromosome circular, whole genome shotgun	73.043	894	150	68	32935	33766	1915709	1914845	2.68e-56	231
utg000006l	BDB.6	Blood disease bacterium R229, chromosome circular, whole genome shotgun	73.043	894	150	68	32935	33766	2105847	2104983	2.68e-56	231
utg000006l	BDB.6	Blood disease bacterium R229, chromosome circular, whole genome shotgun	73.086	888	148	68	32932	33757	3065476	3066334	2.68e-56	231
utg000006l	BDB.6	Blood disease bacterium R229, chromosome circular, whole genome shotgun	88.636	132	12	3	34041	34170	1914539	1914409	4.61e-34	158
utg000006l	BDB.6	Blood disease bacterium R229, chromosome circular, whole genome shotgun	88.636	132	12	3	34041	34170	2104677	2104547	4.61e-34	158
utg000006l	BDB.6	Blood disease bacterium R229, chromosome circular, whole genome shotgun	88.636	132	12	3	34041	34170	3066649	3066779	4.61e-34	158
utg000006l	BDB.6	Blood disease bacterium R229, chromosome circular, whole genome shotgun	91	100	6	3	28920	29017	1918167	1918069	2.79e-26	132
utg000006l	BDB.6	Blood disease bacterium R229, chromosome circular, whole genome shotgun	91	100	6	3	28920	29017	2108305	2108207	2.79e-26	132
utg000006l	BDB.6	Blood disease bacterium R229, chromosome circular, whole genome shotgun	91.753	97	5	3	28920	29014	3063021	3063116	2.79e-26	132
utg000006l	NZ_CDQJ01000001.1	Ralstonia solanacearum strain CFBP3858	72.212	1058	189	80	32959	33945	5699841	5700864	3.46e-55	228
utg000006l	NZ_CDQJ01000001.1	Ralstonia solanacearum strain CFBP3858	88.636	132	12	3	34041	34170	5700990	5701120	4.61e-34	158
utg000006l	NZ_CDQJ01000001.1	Ralstonia solanacearum strain CFBP3858	91.753	97	5	3	28920	29014	5037653	5037748	2.79e-26	132
utg000006l	NZ_CDRJ01000001.1	Ralstonia solanacearum strain CFBP7014	72.212	1058	189	80	32959	33945	5192736	5191713	3.46e-55	228
utg000006l	NZ_CDRJ01000001.1	Ralstonia solanacearum strain CFBP7014	88.636	132	12	3	34041	34170	5191587	5191457	4.61e-34	158
utg000006l	NZ_CDRJ01000001.1	Ralstonia solanacearum strain CFBP7014	91.753	97	5	3	28920	29014	5053459	5053554	2.79e-26	132
utg000006l	NZ_CDLW01000001.1	Ralstonia solanacearum strain Grenada 9-1	72.117	1058	190	80	32959	33945	5170813	5169790	1.61e-53	222
utg000006l	NZ_CDLW01000001.1	Ralstonia solanacearum strain Grenada 9-1	89.394	132	11	3	34041	34170	5169664	5169534	9.9e-36	163
utg000006l	NZ_CDLW01000001.1	Ralstonia solanacearum strain Grenada 9-1	91.753	97	5	3	28920	29014	15054	15149	2.79e-26	132
utg000006l	NZ_CDMA01000001.1	Ralstonia solanacearum strain B50	72.117	1058	190	80	32959	33945	5163513	5164536	1.61e-53	222
utg000006l	NZ_CDMA01000001.1	Ralstonia solanacearum strain B50	89.394	132	11	3	34041	34170	5164662	5164792	9.9e-36	163
utg000006l	NZ_CDMA01000001.1	Ralstonia solanacearum strain B50	91.753	97	5	3	28920	29014	5118612	5118707	2.79e-26	132
utg000006l	NZ_JPYI02000053.1	Xanthomonas phaseoli pv. dieffenbachiae strain LMG 25940 Contig51	78.485	330	48	20	33110	33422	353	30	3.51e-45	195
utg000006l	NZ_AFWL01000147.1	Ralstonia solanacearum Y45 chrContig147	74.451	501	78	37	32932	33398	2311	2795	5.92e-38	171
utg000006l	NZ_AFWL01000146.1	Ralstonia solanacearum Y45 chrContig146	88.636	132	12	3	34041	34170	930	800	4.61e-34	158
utg000006l	QWED01000697.1	Clavibacter nebraskensis strain CFBP 7577 CFBP75770697	76.699	309	49	19	33867	34156	1001	697	7.71e-32	150
utg000006l	NZ_QWGV01000693.1	Clavibacter michiganensis subsp. phaseoli strain CFBP 8627 CFBP86270693	76.699	309	49	19	33867	34156	122	426	7.71e-32	150
utg000006l	NZ_AHIY01001254.1	Ralstonia solanacearum FJAT-91 FJAT-91_S0045_C0001	93.75	96	3	3	28920	29013	1142	1236	4.64e-29	141
utg000006l	NZ_AHIX01001362.1	Ralstonia solanacearum FJAT-1458 FJAT-1458_S0055_C0003	93.75	96	3	3	28920	29013	2070	1976	4.64e-29	141
utg000006l	NZ_AKBK01000218.1	Xanthomonas vasicola pv. vasculorum NCPPB 1326 scf_9767_1102_contig_1	78.788	231	28	15	33207	33422	7	231	2.16e-27	135
utg000006l	scf_27239_20.1_contig_1	[Organism=Pseudomonas syringae]	92.708	96	4	3	28920	29013	981	1075	2.16e-27	135
utg000006l	gi|913045074|dbj|BBWG01000270.1|	Pseudomonas syringae pv. actinidiae DNA, contig Contig_270, strain: MAFF 212056	92.708	96	4	3	28920	29013	4198	4104	2.16e-27	135
utg000006l	scf_7565_19.1_contig_1	[Organism=Pseudomonas syringae][strain=SZB0065]	92.708	96	4	3	28920	29013	997	1091	2.16e-27	135
utg000006l	scf_22418_109.1_contig_1	[Organism=Pseudomonas syringae]	92.708	96	4	3	28920	29013	1708	1614	2.16e-27	135
utg000006l	scf_32359_43.1_contig_1	[Organism=Pseudomonas syringae]	92.708	96	4	3	28920	29013	2415	2321	2.16e-27	135
utg000006l	scf_7399_15.1_contig_1	[Organism=Pseudomonas syringae][strain=PapBS252]	92.708	96	4	3	28920	29013	1244	1338	2.16e-27	135
utg000006l	NZ_LJFM01000079.1	Pseudomonas syringae pv. actinidifoliorum strain CFBP8043 PsaCFBP8043079	92.708	96	4	3	28920	29013	997	1091	2.16e-27	135
utg000006l	NZ_FNPP01000036.1	Pseudomonas syringae strain BS2900	92.708	96	4	3	28920	29013	1170	1264	2.16e-27	135
utg000006l	NZ_LJJL01000074.1	Pseudomonas syringae pv. actinidifoliorum strain CFBP8160 PsaCFBP8160074	92.708	96	4	3	28920	29013	4253	4159	2.16e-27	135
utg000006l	scf_22505_76.1_contig_1	[Organism=Pseudomonas syringae]	92.708	96	4	3	28920	29013	1083	1177	2.16e-27	135
utg000006l	NZ_MTYK01000178.1	Pseudomonas syringae pv. actinidiae strain C66 BV339_178	92.708	96	4	3	28920	29013	4512	4418	2.16e-27	135
utg000006l	NZ_MTHQ01000190.1	Pseudomonas syringae pv. actinidiae strain C17 BV327_190	92.708	96	4	3	28920	29013	4431	4337	2.16e-27	135
utg000006l	NZ_MTHO01000163.1	Pseudomonas syringae pv. actinidiae strain C15 BV325_163	92.708	96	4	3	28920	29013	4431	4337	2.16e-27	135
utg000006l	>gi|519299477|gb|AOKL01000969.1|	Pseudomonas syringae pv. actinidiae ICMP 19079 scaffold85	92.708	96	4	3	28920	29013	5111	5205	2.16e-27	135
utg000006l	NZ_MSBW01000151.1	Pseudomonas syringae pv. actinidiae strain MAFF 212134 Contig_151	92.708	96	4	3	28920	29013	1213	1307	2.16e-27	135
utg000006l	scf_22404_222.1_contig_1	[Organism=Pseudomonas syringae]	92.708	96	4	3	28920	29013	1014	1108	2.16e-27	135
utg000006l	>gi|519243311|gb|AOJY01000436.1|	Pseudomonas syringae pv. actinidiae ICMP 19070 scaffold144	92.708	96	4	3	28920	29013	2093	1999	2.16e-27	135
utg000006l	scf_32470_143.1_contig_1	[Organism=Pseudomonas syringae]	92.708	96	4	3	28920	29013	997	1091	2.16e-27	135
utg000006l	NZ_LGLG01000015.1	Pseudomonas syringae pv. maculicola strain H7608 PmaH7608_Scaffold246	92.708	96	4	3	28920	29013	7245	7151	2.16e-27	135
utg000006l	scf_32345_24.1_contig_1	[Organism=Pseudomonas syringae]	92.708	96	4	3	28920	29013	157	63	2.16e-27	135
utg000006l	scf_7523_27.1_contig_1	[Organism=Pseudomonas syringae][strain=SZ003]	92.708	96	4	3	28920	29013	1013	1107	2.16e-27	135
utg000006l	scf_7523_19.1_contig_1	[Organism=Pseudomonas syringae][strain=SZ003]	92.708	96	4	3	28920	29013	4543	4449	2.16e-27	135
utg000006l	>gi|519253706|gb|AOKF01003835.1|	Pseudomonas syringae pv. actinidiae ICMP 19096 scaffold2105	92.708	96	4	3	28920	29013	772	678	2.16e-27	135
utg000006l	scf_7537_49.1_contig_1	[Organism=Pseudomonas syringae][strain=SZ013]	92.708	96	4	3	28920	29013	1824	1730	2.16e-27	135
utg000006l	scf_32373_12.1_contig_1	[Organism=Pseudomonas syringae]	92.708	96	4	3	28920	29013	1843	1749	2.16e-27	135
utg000006l	scf_32442_139.1_contig_1	[Organism=Pseudomonas syringae]	92.708	96	4	3	28920	29013	390	484	2.16e-27	135
utg000006l	scf_7287_12.1_contig_1	[Organism=Pseudomonas syringae][strain=CSZ0223]	92.708	96	4	3	28920	29013	3576	3482	2.16e-27	135
utg000006l	scf_7551_14.1_contig_3	[Organism=Pseudomonas syringae][strain=SZ014]	92.708	96	4	3	28920	29013	11073	11167	2.16e-27	135
utg000006l	scf_7551_13.1_contig_1	[Organism=Pseudomonas syringae][strain=SZ014]	92.708	96	4	3	28920	29013	949	1043	2.16e-27	135
utg000006l	scf_31886_29.1_contig_1	[Organism=Pseudomonas syringae]	92.708	96	4	3	28920	29013	2246	2152	2.16e-27	135
utg000006l	scf_22432_5.1_contig_1	[Organism=Pseudomonas syringae]	92.708	96	4	3	28920	29013	1747	1653	2.16e-27	135
utg000006l	scf_7485_135.1_contig_1	[Organism=Pseudomonas syringae][strain=PpeCFBP5143]	92.708	96	4	3	28920	29013	1244	1338	2.16e-27	135
utg000006l	scf_22447_158.1_contig_1	[Organism=Pseudomonas syringae]	92.708	96	4	3	28920	29013	857	951	2.16e-27	135
utg000006l	scf_22293_135.1_contig_1	[Organism=Pseudomonas syringae]	92.708	96	4	3	28920	29013	1025	931	2.16e-27	135
utg000006l	scf_7256_6.1_contig_1	[Organism=Pseudomonas syringae][strain=CMO0041]	92.708	96	4	3	28920	29013	1245	1339	2.16e-27	135
utg000006l	scf_22338_694.1_contig_1	[Organism=Pseudomonas syringae]	92.708	96	4	3	28920	29013	871	777	2.16e-27	135
utg000006l	scf_31984_95.1_contig_1	[Organism=Pseudomonas syringae]	92.708	96	4	3	28920	29013	2252	2158	2.16e-27	135
utg000006l	scf_7325_4.1_contig_1	[Organism=Pseudomonas syringae][strain=GAW0101]	92.708	96	4	3	28920	29013	4246	4152	2.16e-27	135
utg000006l	>gi|519175444|gb|AOJU01004096.1|	Pseudomonas syringae pv. actinidiae ICMP 18804 scaffold840	92.708	96	4	3	28920	29013	692	598	2.16e-27	135
utg000006l	NZ_JH600545.1	Pseudomonas syringae pv. theae NCPPB 2598 scf_12387_404	92.708	96	4	3	28920	29013	22182	22088	2.16e-27	135
utg000006l	NZ_AVEI02000165.1	Pseudomonas syringae CC1544 contig165.1	92.708	96	4	3	28920	29013	942	1036	2.16e-27	135
utg000006l	NZ_ANJL01000019.1	Pseudomonas syringae pv. actinidiae ICMP 18807 Contig019	92.708	96	4	3	28920	29013	1436	1342	2.16e-27	135
utg000006l	NZ_MSDS01000003.1	Pseudomonas syringae pv. tomato strain PT23 NODE_3_length_209790_cov_59.2644	92.708	96	4	3	28920	29013	208639	208545	2.16e-27	135
utg000006l	NZ_LJPR01000124.1	Pseudomonas syringae pv. apii strain ICMP2814 PapICMP2814_Contig_70	92.708	96	4	3	28920	29013	949	1043	2.16e-27	135
utg000006l	NZ_LJQH01000348.1	Pseudomonas syringae pv. delphinii strain ICMP529 PdpICMP529_Contig_254	92.708	96	4	3	28920	29013	9024	8930	2.16e-27	135
utg000006l	NZ_AOJS01000022.1	Pseudomonas syringae pv. actinidiae ICMP 19071 scaffold249	92.708	96	4	3	28920	29013	645	739	2.16e-27	135
utg000006l	NZ_AOJR01000573.1	Pseudomonas syringae pv. actinidiae ICMP 19073 scaffold9	92.708	96	4	3	28920	29013	17092	16998	2.16e-27	135
utg000006l	NZ_LIIJ01000008.1	Pseudomonas syringae pv. avii strain CFBP 3846 avii3846_contig_106	92.708	96	4	3	28920	29013	66630	66536	2.16e-27	135
utg000006l	NZ_AFTG01000283.1	Pseudomonas syringae pv. actinidiae str. CRAFRU8.43 contig257	92.708	96	4	3	28920	29013	4494	4400	2.16e-27	135
utg000006l	NZ_AVEP02000166.1	Pseudomonas syringae CC1416 contig166.1	92.708	96	4	3	28920	29013	47322	47416	2.16e-27	135
utg000006l	NZ_AVDY02000149.1	Pseudomonas syringae USA007 contig149.1	92.708	96	4	3	28920	29013	4527	4433	2.16e-27	135
utg000006l	NZ_AVEG02000192.1	Pseudomonas syringae CC1559 contig192.1	92.708	96	4	3	28920	29013	1208	1302	2.16e-27	135
utg000006l	NZ_LJRR01000155.1	Pseudomonas syringae pv. viburni strain ICMP3963 PviICMP3963_Contig_120	92.708	96	4	3	28920	29013	1230	1324	2.16e-27	135
utg000006l	NZ_LKGU01000043.1	Pseudomonas syringae ICMP 11292 scaffold48	92.708	96	4	3	28920	29013	949	1043	2.16e-27	135
utg000006l	NZ_AEAL01000630.1	Pseudomonas syringae pv. actinidiae str. M302091 contig117.1	92.708	96	4	3	28920	29013	4549	4455	2.16e-27	135
utg000006l	NZ_LJPT01000086.1	Pseudomonas syringae pv. antirrhini strain ICMP4303 PatICMP4303_Contig_42	92.708	96	4	3	28920	29013	49388	49294	2.16e-27	135
utg000006l	NZ_ADGA01000100.1	Pseudomonas syringae pv. tomato NCPPB 1108 contig_100	92.708	96	4	3	28920	29013	2243	2149	2.16e-27	135
utg000006l	NZ_AVED02000206.1	Pseudomonas syringae CC1630 contig206.1	92.708	96	4	3	28920	29013	29169	29075	2.16e-27	135
utg000006l	NC_004578.1	[Pseudomonas syringae] pv. tomato str. DC3000 chromosome, complete genome	92.708	96	4	3	28920	29013	670773	670679	2.16e-27	135
utg000006l	NC_004578.1	[Pseudomonas syringae] pv. tomato str. DC3000 chromosome, complete genome	92.708	96	4	3	28920	29013	831587	831493	2.16e-27	135
utg000006l	NC_004578.1	[Pseudomonas syringae] pv. tomato str. DC3000 chromosome, complete genome	92.708	96	4	3	28920	29013	1076124	1076030	2.16e-27	135
utg000006l	NC_004578.1	[Pseudomonas syringae] pv. tomato str. DC3000 chromosome, complete genome	92.708	96	4	3	28920	29013	3870636	3870730	2.16e-27	135
utg000006l	NC_004578.1	[Pseudomonas syringae] pv. tomato str. DC3000 chromosome, complete genome	92.708	96	4	3	28920	29013	6215107	6215201	2.16e-27	135
utg000006l	NZ_ANJE01000040.1	Pseudomonas syringae pv. actinidiae ICMP 18804 Contig040	92.708	96	4	3	28920	29013	1879	1785	2.16e-27	135
utg000006l	NZ_LJQY01000133.1	Pseudomonas syringae pv. philadelphi strain ICMP8903 PpdICMP8903_Contig_73	92.708	96	4	3	28920	29013	1244	1338	2.16e-27	135
utg000006l	NZ_LJRI01001616.1	Pseudomonas syringae pv. spinaceae strain ICMP16929 PspICMP16929_Contig_50	92.708	96	4	3	28920	29013	4341	4247	2.16e-27	135
utg000006l	NZ_ABSM01000071.1	Pseudomonas syringae pv. tomato T1 ptot1_ctg00059	92.708	96	4	3	28920	29013	1246	1340	2.16e-27	135
utg000006l	NZ_LJPU01000183.1	Pseudomonas syringae pv. berberidis strain ICMP4116 PbbICMP4116_Contig_15	92.708	96	4	3	28920	29013	4456	4362	2.16e-27	135
utg000006l	NZ_AGNQ01000062.1	Pseudomonas syringae pv. actinidiae PA459 scf_12386_63_contig_1	92.708	96	4	3	28920	29013	1222	1316	2.16e-27	135
utg000006l	NZ_JROD01000042.1	Clavibacter michiganensis strain CF11 contig49_scaffold31	77.922	231	39	11	2951	3173	1302	1076	7.76e-27	134
utg000006l	NZ_LKVH01000113.1	Ralstonia solanacearum strain Rs-T02 Scaffold113	91.753	97	5	3	28920	29014	882	977	2.79e-26	132
utg000006l	MLYU01000215.1	Ralstonia solanacearum strain FJAT-452 scaffold80	91	100	6	3	28920	29017	2106	2008	2.79e-26	132
utg000006l	NZ_JALO01000029.1	Ralstonia solanacearum P673 CONTIG0029	91	100	6	3	28920	29017	723	625	2.79e-26	132
utg000006l	NZ_AFWL01000291.1	Ralstonia solanacearum Y45 chrContig291	91	100	6	3	28920	29017	4382	4284	2.79e-26	132
utg000006l	NZ_CAHW02000176.1	Ralstonia solanacearum MolK2	91	100	6	3	28920	29017	2210	2112	2.79e-26	132
utg000006l	NZ_JSYJ01000055.1	Xanthomonas vesicatoria strain 53M out_55	92.391	92	4	3	28924	29013	753	663	3.61e-25	128
utg000006l	NZ_JTEF01000334.1	Xanthomonas vesicatoria strain LMG 919 contig_334	92.391	92	4	3	28924	29013	966	876	3.61e-25	128
utg000006l	NZ_APMC02000209.1	Xanthomonas arboricola pv. corylina str. NCCB 100457 Contig209	91.579	95	5	3	28921	29013	1186	1279	3.61e-25	128
utg000006l	NZ_JSZF01000192.1	Xanthomonas cannabis pv. cannabis strain NCPPB 3753 contig_192	91.579	95	5	3	28921	29013	1308	1401	3.61e-25	128
utg000006l	NZ_AKBK01000176.1	Xanthomonas vasicola pv. vasculorum NCPPB 1326 scf_9767_1025_contig_1	92.391	92	4	3	28924	29013	1049	959	3.61e-25	128
utg000006l	NZ_AKBE01000027.1	Xanthomonas campestris pv. musacearum NCPPB 2005 scf_9397_55_contig_1	92.391	92	4	3	28924	29013	418	328	3.61e-25	128
utg000006l	NZ_JPYI02000035.1	Xanthomonas phaseoli pv. dieffenbachiae strain LMG 25940 Contig35	92.391	92	4	3	28924	29013	323	233	3.61e-25	128
utg000006l	NZ_AJRZ01000076.1	Xanthomonas fragariae LMG 25863 Contig76	92.391	92	4	3	28924	29013	103960	103870	3.61e-25	128
utg000006l	NZ_AJRZ01000035.1	Xanthomonas fragariae LMG 25863 Contig35	91.579	95	5	3	28921	29013	16738	16831	3.61e-25	128
utg000006l	NZ_AJRZ01000009.1	Xanthomonas fragariae LMG 25863 Contig09	91.579	95	5	3	28921	29013	3737	3830	3.61e-25	128
utg000006l	NZ_JZEF01000006.1	Xanthomonas arboricola pv. juglandis strain CFBP 2528 Xarjug-CFBP2528-G16	91.579	95	5	3	28921	29013	240998	241091	3.61e-25	128
utg000006l	NZ_AEQX01000138.1	Xanthomonas gardneri ATCC 19865 XANTHO7DRAF_Contig72	91.579	95	5	3	28921	29013	23185	23278	3.61e-25	128
utg000007c	NZ_AJJO01000332.1	Xanthomonas citri pv. glycines str. 12-2 Contig332	88.907	1208	56	56	8394	9548	1184	2	0	1417
utg000007c	NZ_AJJO01000332.1	Xanthomonas citri pv. glycines str. 12-2 Contig332	80.213	1218	127	94	16987	18125	1183	1	0	809
utg000007c	NZ_AJJO01000332.1	Xanthomonas citri pv. glycines str. 12-2 Contig332	78.9	1218	143	90	25562	26700	1183	1	0	721
utg000007c	NZ_AJJO01000332.1	Xanthomonas citri pv. glycines str. 12-2 Contig332	77.924	684	70	62	34291	34916	1186	526	4.91e-93	351
utg000007c	NZ_AJJO01000332.1	Xanthomonas citri pv. glycines str. 12-2 Contig332	78.058	556	54	47	6	527	522	1	3.91e-74	289
utg000007c	NZ_CBZT010000048.1	Xanthomonas campestris pv. viticola strain LMG 965	90.988	688	28	25	8460	9122	682	4	0	896
utg000007c	NZ_CBZT010000048.1	Xanthomonas campestris pv. viticola strain LMG 965	82.578	706	65	47	17038	17701	690	1	1.25e-158	569
utg000007c	NZ_CBZT010000048.1	Xanthomonas campestris pv. viticola strain LMG 965	77.163	705	94	56	25618	26273	690	4	6.35e-92	348
utg000007c	NZ_CBZT010000048.1	Xanthomonas campestris pv. viticola strain LMG 965	78.331	623	59	62	34351	34916	690	87	1.78e-87	333
utg000007c	NZ_AKBE01000212.1	Xanthomonas campestris pv. musacearum NCPPB 2005 scf_9397_813_contig_1	91.16	181	7	9	2643	2816	179	1	1.43e-58	237
utg000007c	NZ_AKBE01000212.1	Xanthomonas campestris pv. musacearum NCPPB 2005 scf_9397_813_contig_1	86.709	158	5	12	20152	20297	167	14	8.88e-36	161

### Sheet: L-mix
query_id	subject_id	subject_description	pident	length	mismatch	gapopen	qstart	qend	sstart	send	evalue	bitscore
utg000001l	NZ_ABSM01000017.1	Pseudomonas syringae pv. tomato T1 ptot1_ctg00011	89.551	137866	5934	6131	1	132457	138630	3828	0	167000
utg000001l	NZ_ABSM01000017.1	Pseudomonas syringae pv. tomato T1 ptot1_ctg00011	85.339	31103	2148	1804	6096500	6126095	141227	111030	0	29948
utg000001l	NZ_ABSM01000017.1	Pseudomonas syringae pv. tomato T1 ptot1_ctg00011	93.474	3831	91	112	132549	136269	3782	1	0	5542
utg000001l	NZ_ABSM01000017.1	Pseudomonas syringae pv. tomato T1 ptot1_ctg00011	76.5	3417	552	197	222671	225931	9515	6194	0	1629
utg000001l	NZ_ABSM01000017.1	Pseudomonas syringae pv. tomato T1 ptot1_ctg00011	79.78	1820	278	72	1114060	1115812	13708	11912	0	1240
utg000001l	NZ_ABSM01000017.1	Pseudomonas syringae pv. tomato T1 ptot1_ctg00011	79.004	1967	292	97	220586	222475	11626	9704	0	1232
utg000001l	NZ_ABSM01000017.1	Pseudomonas syringae pv. tomato T1 ptot1_ctg00011	80.396	1719	240	75	1124925	1126582	4641	2959	0	1218
utg000001l	NZ_ABSM01000017.1	Pseudomonas syringae pv. tomato T1 ptot1_ctg00011	79.443	1688	241	88	1129773	1131390	1674	23	0	1098
utg000001l	NZ_ABSM01000017.1	Pseudomonas syringae pv. tomato T1 ptot1_ctg00011	79.028	1688	266	69	231763	233392	1665	8	0	1075
utg000001l	NZ_ABSM01000017.1	Pseudomonas syringae pv. tomato T1 ptot1_ctg00011	77.589	1941	315	92	1116961	1118808	11617	9704	0	1064
utg000001l	NZ_ABSM01000017.1	Pseudomonas syringae pv. tomato T1 ptot1_ctg00011	80.769	1404	205	54	218112	219479	13256	11882	0	1037
utg000001l	NZ_ABSM01000017.1	Pseudomonas syringae pv. tomato T1 ptot1_ctg00011	77.134	2003	309	118	228849	230758	4635	2689	0	1024
utg000001l	NZ_ABSM01000017.1	Pseudomonas syringae pv. tomato T1 ptot1_ctg00011	76.79	1969	307	111	226108	227977	6610	4693	0	966
utg000001l	NZ_ABSM01000017.1	Pseudomonas syringae pv. tomato T1 ptot1_ctg00011	74.359	2808	464	202	1119032	1121669	9454	6733	0	961
utg000001l	NZ_ABSM01000017.1	Pseudomonas syringae pv. tomato T1 ptot1_ctg00011	76.573	1780	273	107	1122387	1124057	6433	4689	0	845
utg000001l	NZ_ABSM01000017.1	Pseudomonas syringae pv. tomato T1 ptot1_ctg00011	88.034	468	33	20	749149	749601	17576	17117	2.87e-145	532
utg000001l	NZ_ABSM01000017.1	Pseudomonas syringae pv. tomato T1 ptot1_ctg00011	78.291	585	92	32	215230	215795	15676	15108	1.44e-88	344
utg000001l	NZ_ABSM01000017.1	Pseudomonas syringae pv. tomato T1 ptot1_ctg00011	82.548	361	48	14	129724	130074	6503	6148	2.45e-76	303
utg000001l	NZ_ABSM01000017.1	Pseudomonas syringae pv. tomato T1 ptot1_ctg00011	78.992	476	77	22	5720926	5721391	64738	64276	2.45e-76	303
utg000001l	NZ_ABSM01000017.1	Pseudomonas syringae pv. tomato T1 ptot1_ctg00011	78.602	472	84	15	129677	130138	6586	6122	4.1e-74	296
utg000001l	NZ_ABSM01000017.1	Pseudomonas syringae pv. tomato T1 ptot1_ctg00011	81.301	369	54	13	129831	130191	6610	6249	8.87e-71	285
utg000001l	NZ_ABSM01000017.1	Pseudomonas syringae pv. tomato T1 ptot1_ctg00011	82.515	326	48	8	1112961	1113278	15566	15242	1.48e-68	278
utg000001l	NZ_ABSM01000017.1	Pseudomonas syringae pv. tomato T1 ptot1_ctg00011	82.313	294	36	14	4352893	4353173	64431	64721	1.95e-57	241
utg000001l	NZ_ABSM01000017.1	Pseudomonas syringae pv. tomato T1 ptot1_ctg00011	79.518	332	59	8	129704	130028	6451	6122	1.52e-53	228
utg000001l	NZ_ABSM01000017.1	Pseudomonas syringae pv. tomato T1 ptot1_ctg00011	83.607	244	19	13	3268351	3268581	64428	64663	5.49e-48	209
utg000001l	NZ_ABSM01000017.1	Pseudomonas syringae pv. tomato T1 ptot1_ctg00011	81.557	244	32	13	991422	991660	64658	64423	7.15e-42	189
utg000001l	NZ_ABSM01000017.1	Pseudomonas syringae pv. tomato T1 ptot1_ctg00011	75.721	416	71	25	226077	226477	6608	6208	1.2e-39	182
utg000001l	NZ_ABSM01000017.1	Pseudomonas syringae pv. tomato T1 ptot1_ctg00011	79.087	263	41	11	129960	130215	6657	6402	9.32e-36	169
utg000001l	NZ_ABSM01000017.1	Pseudomonas syringae pv. tomato T1 ptot1_ctg00011	81.991	211	22	11	4469216	4469413	64549	64756	1.21e-34	165
utg000001l	NZ_ABSM01000017.1	Pseudomonas syringae pv. tomato T1 ptot1_ctg00011	74.444	450	76	32	5721281	5721706	64754	64320	2.02e-32	158
utg000001l	NZ_ABSM01000017.1	Pseudomonas syringae pv. tomato T1 ptot1_ctg00011	80.597	201	23	12	5167860	5168047	64409	64606	2.03e-27	141
utg000001l	NZ_ABSM01000017.1	Pseudomonas syringae pv. tomato T1 ptot1_ctg00011	87.963	108	11	2	73389	73496	64755	64650	5.69e-23	126
utg000001l	NZ_ABSM01000017.1	Pseudomonas syringae pv. tomato T1 ptot1_ctg00011	79.381	194	25	12	4638043	4638226	64413	64601	7.36e-22	122
utg000001l	NZ_ABSM01000017.1	Pseudomonas syringae pv. tomato T1 ptot1_ctg00011	93.023	86	3	2	6061039	6061124	67167	67085	7.36e-22	122
utg000001l	NZ_ABSM01000017.1	Pseudomonas syringae pv. tomato T1 ptot1_ctg00011	90	90	3	4	3906505	3906588	64577	64666	1.59e-18	111
utg000001l	NZ_ABSM01000017.1	Pseudomonas syringae pv. tomato T1 ptot1_ctg00011	78.218	202	23	15	5402744	5402925	64601	64401	5.73e-18	110
utg000001l	NZ_ABSM01000017.1	Pseudomonas syringae pv. tomato T1 ptot1_ctg00011	93.846	65	3	1	5529137	5529200	16839	16775	4.46e-14	97.1
utg000001l	NZ_ABSM01000017.1	Pseudomonas syringae pv. tomato T1 ptot1_ctg00011	96.078	51	0	1	5401343	5401391	87764	87714	1.25e-09	82.4
utg000001l	NZ_ABSM01000017.1	Pseudomonas syringae pv. tomato T1 ptot1_ctg00011	91.379	58	2	1	289994	290048	15676	15619	5.81e-08	76.8
utg000001l	NZ_ABSM01000017.1	Pseudomonas syringae pv. tomato T1 ptot1_ctg00011	91.071	56	3	2	849133	849188	64488	64435	2.09e-07	75
utg000001l	NZ_ABSM01000017.1	Pseudomonas syringae pv. tomato T1 ptot1_ctg00011	97.561	41	0	1	4248268	4248308	87710	87749	9.72e-06	69.4
utg000001l	NZ_ABSM01000006.1	Pseudomonas syringae pv. tomato T1 ptot1_ctg00072	90.731	103027	4045	3953	2894559	2994014	138139	239231	0	132000
utg000001l	NZ_ABSM01000006.1	Pseudomonas syringae pv. tomato T1 ptot1_ctg00072	89.918	79988	3282	3419	2810175	2887012	51950	130305	0	98621
utg000001l	NZ_ABSM01000006.1	Pseudomonas syringae pv. tomato T1 ptot1_ctg00072	89.072	41226	2179	1668	2770350	2810115	11489	51848	0	49025
utg000001l	NZ_ABSM01000006.1	Pseudomonas syringae pv. tomato T1 ptot1_ctg00072	90.038	11534	445	480	2759157	2770226	3	11296	0	14284
utg000001l	NZ_ABSM01000006.1	Pseudomonas syringae pv. tomato T1 ptot1_ctg00072	89.666	7567	336	316	2887092	2894356	130413	137835	0	9230
utg000001l	NZ_ABSM01000006.1	Pseudomonas syringae pv. tomato T1 ptot1_ctg00072	87.654	162	16	3	2860556	2860715	103659	103818	9.25e-41	185
utg000001l	NZ_ABSM01000006.1	Pseudomonas syringae pv. tomato T1 ptot1_ctg00072	87.037	162	13	7	2860797	2860953	103412	103570	5.57e-38	176
utg000001l	NZ_ABSM01000006.1	Pseudomonas syringae pv. tomato T1 ptot1_ctg00072	88.983	118	9	4	1304606	1304723	201561	201448	5.65e-28	143
utg000001l	NZ_ABSM01000006.1	Pseudomonas syringae pv. tomato T1 ptot1_ctg00072	94.186	86	2	3	2567551	2567635	135793	135876	1.58e-23	128
utg000001l	NZ_ABSM01000006.1	Pseudomonas syringae pv. tomato T1 ptot1_ctg00072	87.719	114	7	5	3802383	3802494	135876	135768	5.69e-23	126
utg000001l	NZ_ABSM01000006.1	Pseudomonas syringae pv. tomato T1 ptot1_ctg00072	80.952	147	17	7	2120974	2121112	201418	201561	7.41e-17	106
utg000001l	NZ_ABSM01000006.1	Pseudomonas syringae pv. tomato T1 ptot1_ctg00072	87.097	93	11	1	2741028	2741120	73944	74035	2.67e-16	104
utg000001l	NZ_ABSM01000006.1	Pseudomonas syringae pv. tomato T1 ptot1_ctg00072	91.525	59	5	0	1810487	1810545	151605	151547	1.25e-09	82.4
utg000001l	NZ_ABSM01000006.1	Pseudomonas syringae pv. tomato T1 ptot1_ctg00072	80.702	114	12	7	3802356	3802463	55725	55616	4.49e-09	80.5
utg000001l	NZ_ABSM01000006.1	Pseudomonas syringae pv. tomato T1 ptot1_ctg00072	92.593	54	2	2	3988096	3988147	55669	55616	5.81e-08	76.8
utg000001l	NZ_ABSM01000006.1	Pseudomonas syringae pv. tomato T1 ptot1_ctg00072	90	60	2	2	5537506	5537561	55675	55616	2.09e-07	75
utg000001l	NZ_ABSM01000006.1	Pseudomonas syringae pv. tomato T1 ptot1_ctg00072	92.453	53	2	2	3625119	3625170	135799	135850	2.09e-07	75
utg000001l	NZ_ABSM01000006.1	Pseudomonas syringae pv. tomato T1 ptot1_ctg00072	93.878	49	3	0	1810639	1810687	166829	166781	2.09e-07	75
utg000001l	NZ_ABSM01000006.1	Pseudomonas syringae pv. tomato T1 ptot1_ctg00072	93.878	49	3	0	1810491	1810539	166829	166781	2.09e-07	75
utg000001l	NZ_ABSM01000006.1	Pseudomonas syringae pv. tomato T1 ptot1_ctg00072	88.333	60	7	0	1810635	1810694	151605	151546	7.52e-07	73.1
utg000001l	NZ_ABSM01000006.1	Pseudomonas syringae pv. tomato T1 ptot1_ctg00072	95.556	45	2	0	1040573	1040617	166777	166821	7.52e-07	73.1
utg000001l	NZ_ABSM01000006.1	Pseudomonas syringae pv. tomato T1 ptot1_ctg00072	92	50	4	0	1040578	1040627	151554	151603	2.7e-06	71.3
utg000001l	NZ_ABSM01000006.1	Pseudomonas syringae pv. tomato T1 ptot1_ctg00072	92	50	2	2	2567557	2567605	73944	73992	9.72e-06	69.4
utg000001l	NZ_ABSM01000006.1	Pseudomonas syringae pv. tomato T1 ptot1_ctg00072	87.931	58	5	2	1316821	1316876	212376	212319	3.5e-05	67.6
utg000001l	NZ_ABSM01000006.1	Pseudomonas syringae pv. tomato T1 ptot1_ctg00072	79.787	94	14	3	3352844	3352933	73953	73861	0.000452	63.9
utg000001l	NZ_ABSM01000006.1	Pseudomonas syringae pv. tomato T1 ptot1_ctg00072	94.737	38	2	0	4773130	4773167	55612	55649	0.006	60.2
utg000001l	NZ_ABSM01000006.1	Pseudomonas syringae pv. tomato T1 ptot1_ctg00072	97.143	35	1	0	1811093	1811127	151580	151546	0.006	60.2
utg000001l	NZ_ABSM01000002.1	Pseudomonas syringae pv. tomato T1 ptot1_ctg00025	89.334	107173	4828	4788	5065115	5167880	104977	1	0	129000
utg000001l	NZ_ABSM01000002.1	Pseudomonas syringae pv. tomato T1 ptot1_ctg00025	91.091	69323	2487	2670	4903874	4970850	269507	201528	0	90394
utg000001l	NZ_ABSM01000002.1	Pseudomonas syringae pv. tomato T1 ptot1_ctg00025	89.843	73261	3036	3146	4994532	5064984	176793	105130	0	89997
utg000001l	NZ_ABSM01000002.1	Pseudomonas syringae pv. tomato T1 ptot1_ctg00025	85.154	24444	1654	1456	4971138	4994212	201119	177282	0	23211
utg000001l	NZ_ABSM01000002.1	Pseudomonas syringae pv. tomato T1 ptot1_ctg00025	92.5	80	4	2	5036280	5036358	226309	226231	4.43e-19	113
utg000001l	NZ_ABSM01000002.1	Pseudomonas syringae pv. tomato T1 ptot1_ctg00025	89.855	69	3	1	2269073	2269137	134230	134298	9.65e-11	86.1
utg000001l	NZ_ABSM01000002.1	Pseudomonas syringae pv. tomato T1 ptot1_ctg00025	96.154	52	2	0	3988095	3988146	137569	137620	9.65e-11	86.1
utg000001l	NZ_ABSM01000002.1	Pseudomonas syringae pv. tomato T1 ptot1_ctg00025	81.132	106	16	4	1865693	1865796	130129	130026	1.25e-09	82.4
utg000001l	NZ_ABSM01000002.1	Pseudomonas syringae pv. tomato T1 ptot1_ctg00025	92.857	56	3	1	3558070	3558124	33540	33485	4.49e-09	80.5
utg000001l	NZ_ABSM01000002.1	Pseudomonas syringae pv. tomato T1 ptot1_ctg00025	95.918	49	2	0	4637986	4638034	137619	137571	4.49e-09	80.5
utg000001l	NZ_ABSM01000002.1	Pseudomonas syringae pv. tomato T1 ptot1_ctg00025	100	43	0	0	3567993	3568035	226312	226270	4.49e-09	80.5
utg000001l	NZ_ABSM01000002.1	Pseudomonas syringae pv. tomato T1 ptot1_ctg00025	95.833	48	2	0	2524230	2524277	137619	137572	1.62e-08	78.7
utg000001l	NZ_ABSM01000002.1	Pseudomonas syringae pv. tomato T1 ptot1_ctg00025	100	41	0	0	3565215	3565255	134270	134230	5.81e-08	76.8
utg000001l	NZ_ABSM01000002.1	Pseudomonas syringae pv. tomato T1 ptot1_ctg00025	97.727	44	1	0	3567992	3568035	134274	134231	5.81e-08	76.8
utg000001l	NZ_ABSM01000002.1	Pseudomonas syringae pv. tomato T1 ptot1_ctg00025	100	41	0	0	3565215	3565255	226309	226269	5.81e-08	76.8
utg000001l	NZ_ABSM01000002.1	Pseudomonas syringae pv. tomato T1 ptot1_ctg00025	94	50	2	1	3121896	3121944	130005	130054	2.09e-07	75
utg000001l	NZ_ABSM01000002.1	Pseudomonas syringae pv. tomato T1 ptot1_ctg00025	95.745	47	1	1	5786897	5786943	269449	269494	2.09e-07	75
utg000001l	NZ_ABSM01000002.1	Pseudomonas syringae pv. tomato T1 ptot1_ctg00025	93.75	48	2	1	3791749	3791795	137619	137572	2.7e-06	71.3
utg000001l	NZ_ABSM01000002.1	Pseudomonas syringae pv. tomato T1 ptot1_ctg00025	95.556	45	0	1	3565301	3565343	269492	269448	2.7e-06	71.3
utg000001l	NZ_ABSM01000002.1	Pseudomonas syringae pv. tomato T1 ptot1_ctg00025	89.091	55	4	2	5264545	5264598	130051	129998	3.5e-05	67.6
utg000001l	NZ_ABSM01000002.1	Pseudomonas syringae pv. tomato T1 ptot1_ctg00025	90.196	51	4	1	3742171	3742220	157024	156974	0.000126	65.8
utg000001l	NZ_ABSM01000002.1	Pseudomonas syringae pv. tomato T1 ptot1_ctg00025	87.273	55	6	1	3089991	3090044	178659	178713	0.002	62.1
utg000001l	NZ_ABSM01000002.1	Pseudomonas syringae pv. tomato T1 ptot1_ctg00025	97.222	36	1	0	2269073	2269108	226269	226304	0.002	62.1
utg000001l	NZ_ABSM01000019.1	Pseudomonas syringae pv. tomato T1 ptot1_ctg00119	89.413	97120	4295	4309	4805981	4899101	33393	128524	0	117000
utg000001l	NZ_ABSM01000019.1	Pseudomonas syringae pv. tomato T1 ptot1_ctg00119	92.359	33934	1038	1139	4772985	4805966	7	33337	0	46863
utg000001l	NZ_ABSM01000019.1	Pseudomonas syringae pv. tomato T1 ptot1_ctg00119	86.5	2763	145	159	4899671	4902273	129181	131875	0	2826
utg000001l	NZ_ABSM01000019.1	Pseudomonas syringae pv. tomato T1 ptot1_ctg00119	87.293	181	14	7	1873072	1873247	92065	91889	1.19e-44	198
utg000001l	NZ_ABSM01000019.1	Pseudomonas syringae pv. tomato T1 ptot1_ctg00119	92.929	99	3	4	4771162	4771256	2	100	2.03e-27	141
utg000001l	NZ_ABSM01000019.1	Pseudomonas syringae pv. tomato T1 ptot1_ctg00119	84.783	138	15	6	2268976	2269108	92077	91941	3.4e-25	134
utg000001l	NZ_ABSM01000019.1	Pseudomonas syringae pv. tomato T1 ptot1_ctg00119	84.8	125	16	3	5720971	5721094	129	7	7.36e-22	122
utg000001l	NZ_ABSM01000019.1	Pseudomonas syringae pv. tomato T1 ptot1_ctg00119	91.304	92	2	4	5403113	5403199	92	2	2.65e-21	121
utg000001l	NZ_ABSM01000019.1	Pseudomonas syringae pv. tomato T1 ptot1_ctg00119	82.482	137	19	4	5537528	5537660	191	56	1.23e-19	115
utg000001l	NZ_ABSM01000019.1	Pseudomonas syringae pv. tomato T1 ptot1_ctg00119	87.912	91	5	3	4469233	4469318	2	91	9.59e-16	102
utg000001l	NZ_ABSM01000019.1	Pseudomonas syringae pv. tomato T1 ptot1_ctg00119	98.182	55	1	0	3988096	3988150	131848	131794	4.46e-14	97.1
utg000001l	NZ_ABSM01000019.1	Pseudomonas syringae pv. tomato T1 ptot1_ctg00119	98.113	53	1	0	4637982	4638034	60250	60198	5.77e-13	93.5
utg000001l	NZ_ABSM01000019.1	Pseudomonas syringae pv. tomato T1 ptot1_ctg00119	88.75	80	4	3	4637972	4638049	131788	131864	5.77e-13	93.5
utg000001l	NZ_ABSM01000019.1	Pseudomonas syringae pv. tomato T1 ptot1_ctg00119	98.039	51	1	0	3988095	3988145	60196	60246	7.46e-12	89.8
utg000001l	NZ_ABSM01000019.1	Pseudomonas syringae pv. tomato T1 ptot1_ctg00119	91.935	62	3	2	2567557	2567617	60246	60186	9.65e-11	86.1
utg000001l	NZ_ABSM01000019.1	Pseudomonas syringae pv. tomato T1 ptot1_ctg00119	94.643	56	2	1	2567692	2567746	60251	60196	9.65e-11	86.1
utg000001l	NZ_ABSM01000019.1	Pseudomonas syringae pv. tomato T1 ptot1_ctg00119	97.959	49	1	0	2524229	2524277	60247	60199	9.65e-11	86.1
utg000001l	NZ_ABSM01000019.1	Pseudomonas syringae pv. tomato T1 ptot1_ctg00119	82.653	98	12	4	73127	73219	99	2	1.25e-09	82.4
utg000001l	NZ_ABSM01000019.1	Pseudomonas syringae pv. tomato T1 ptot1_ctg00119	94.444	54	2	1	3625118	3625170	60247	60194	1.25e-09	82.4
utg000001l	NZ_ABSM01000019.1	Pseudomonas syringae pv. tomato T1 ptot1_ctg00119	82.979	94	11	3	4353029	4353117	6	99	4.49e-09	80.5
utg000001l	NZ_ABSM01000019.1	Pseudomonas syringae pv. tomato T1 ptot1_ctg00119	97.826	46	1	0	3802416	3802461	60201	60246	4.49e-09	80.5
utg000001l	NZ_ABSM01000019.1	Pseudomonas syringae pv. tomato T1 ptot1_ctg00119	95.918	49	2	0	5036277	5036325	91933	91981	4.49e-09	80.5
utg000001l	NZ_ABSM01000019.1	Pseudomonas syringae pv. tomato T1 ptot1_ctg00119	91.071	56	4	1	3565215	3565269	91936	91991	2.09e-07	75
utg000001l	NZ_ABSM01000019.1	Pseudomonas syringae pv. tomato T1 ptot1_ctg00119	81.72	93	12	4	4352827	4352915	131609	131700	7.52e-07	73.1
utg000001l	NZ_ABSM01000019.1	Pseudomonas syringae pv. tomato T1 ptot1_ctg00119	80.392	102	13	7	2719810	2719905	43330	43430	2.7e-06	71.3
utg000001l	NZ_ABSM01000019.1	Pseudomonas syringae pv. tomato T1 ptot1_ctg00119	97.5	40	1	0	3567993	3568032	91933	91972	9.72e-06	69.4
utg000001l	NZ_ABSM01000019.1	Pseudomonas syringae pv. tomato T1 ptot1_ctg00119	92	50	3	1	5033011	5033060	131800	131848	9.72e-06	69.4
utg000001l	NZ_ABSM01000019.1	Pseudomonas syringae pv. tomato T1 ptot1_ctg00119	97.5	40	0	1	5402741	5402780	40	2	3.5e-05	67.6
utg000001l	NZ_ABSM01000019.1	Pseudomonas syringae pv. tomato T1 ptot1_ctg00119	89.796	49	5	0	2741028	2741076	60246	60198	0.000452	63.9
utg000001l	NZ_ABSM01000019.1	Pseudomonas syringae pv. tomato T1 ptot1_ctg00119	93.023	43	0	3	3802431	3802470	190	148	0.006	60.2
utg000001l	NZ_ABSM01000024.1	Pseudomonas syringae pv. tomato T1 ptot1_ctg00065	90.243	91296	3855	3681	4264866	4353005	89399	1	0	115000
utg000001l	NZ_ABSM01000024.1	Pseudomonas syringae pv. tomato T1 ptot1_ctg00065	87.35	1668	162	40	4309413	4311046	40589	38937	0	1866
utg000001l	NZ_ABSM01000024.1	Pseudomonas syringae pv. tomato T1 ptot1_ctg00065	87.178	1669	149	48	4312731	4314350	43939	42287	0	1836
utg000001l	NZ_ABSM01000024.1	Pseudomonas syringae pv. tomato T1 ptot1_ctg00065	75.563	3110	536	173	4306303	4309280	32818	29801	0	1327
utg000001l	NZ_ABSM01000024.1	Pseudomonas syringae pv. tomato T1 ptot1_ctg00065	79.414	1501	187	93	4315910	4317349	29576	28137	0	948
utg000001l	NZ_ABSM01000024.1	Pseudomonas syringae pv. tomato T1 ptot1_ctg00065	78.976	1308	166	86	4323754	4325005	37417	36163	0	791
utg000001l	NZ_ABSM01000024.1	Pseudomonas syringae pv. tomato T1 ptot1_ctg00065	79.936	937	123	53	4320505	4321409	47088	46185	3.56e-174	628
utg000001l	NZ_ABSM01000024.1	Pseudomonas syringae pv. tomato T1 ptot1_ctg00065	78.585	523	79	24	2373559	2374059	86992	86481	1.13e-79	315
utg000001l	NZ_ABSM01000024.1	Pseudomonas syringae pv. tomato T1 ptot1_ctg00065	83.333	354	30	23	894848	895177	88906	88558	3.17e-75	300
utg000001l	NZ_ABSM01000024.1	Pseudomonas syringae pv. tomato T1 ptot1_ctg00065	74.157	801	140	50	4314792	4315555	41654	40884	2.48e-66	270
utg000001l	NZ_ABSM01000024.1	Pseudomonas syringae pv. tomato T1 ptot1_ctg00065	82.019	317	34	18	4352874	4353172	2886	2575	1.16e-59	248
utg000001l	NZ_ABSM01000024.1	Pseudomonas syringae pv. tomato T1 ptot1_ctg00065	80.737	353	36	25	73033	73363	2542	2884	4.18e-59	246
utg000001l	NZ_ABSM01000024.1	Pseudomonas syringae pv. tomato T1 ptot1_ctg00065	79.79	381	43	24	1104931	1105291	88928	88562	4.18e-59	246
utg000001l	NZ_ABSM01000024.1	Pseudomonas syringae pv. tomato T1 ptot1_ctg00065	80.363	331	49	16	5720931	5721252	2561	2884	2.52e-56	237
utg000001l	NZ_ABSM01000024.1	Pseudomonas syringae pv. tomato T1 ptot1_ctg00065	81.716	268	29	17	991413	991670	2628	2885	7.1e-47	206
utg000001l	NZ_ABSM01000024.1	Pseudomonas syringae pv. tomato T1 ptot1_ctg00065	80.702	285	32	20	104060	104330	88829	88554	3.3e-45	200
utg000001l	NZ_ABSM01000024.1	Pseudomonas syringae pv. tomato T1 ptot1_ctg00065	81.855	248	22	15	3268351	3268583	2869	2630	2.57e-41	187
utg000001l	NZ_ABSM01000024.1	Pseudomonas syringae pv. tomato T1 ptot1_ctg00065	84.211	190	14	11	445333	445515	14224	14404	2.59e-36	171
utg000001l	NZ_ABSM01000024.1	Pseudomonas syringae pv. tomato T1 ptot1_ctg00065	72.652	607	128	27	4313774	4314350	28581	27983	3.35e-35	167
utg000001l	NZ_ABSM01000024.1	Pseudomonas syringae pv. tomato T1 ptot1_ctg00065	86.842	152	9	10	5167849	5167992	150	2	5.61e-33	159
utg000001l	NZ_ABSM01000024.1	Pseudomonas syringae pv. tomato T1 ptot1_ctg00065	83.799	179	14	12	5167880	5168046	2866	2691	7.25e-32	156
utg000001l	NZ_ABSM01000024.1	Pseudomonas syringae pv. tomato T1 ptot1_ctg00065	82.234	197	20	11	4638041	4638227	2886	2695	7.25e-32	156
utg000001l	NZ_ABSM01000024.1	Pseudomonas syringae pv. tomato T1 ptot1_ctg00065	97.561	82	0	2	4352214	4352294	529	449	7.31e-27	139
utg000001l	NZ_ABSM01000024.1	Pseudomonas syringae pv. tomato T1 ptot1_ctg00065	78.855	227	21	12	445087	445307	14224	14429	1.58e-23	128
utg000001l	NZ_ABSM01000024.1	Pseudomonas syringae pv. tomato T1 ptot1_ctg00065	77.885	208	32	11	4469216	4469410	2748	2542	3.42e-20	117
utg000001l	NZ_ABSM01000024.1	Pseudomonas syringae pv. tomato T1 ptot1_ctg00065	76.17	235	48	6	4310468	4310697	28581	28350	3.42e-20	117
utg000001l	NZ_ABSM01000024.1	Pseudomonas syringae pv. tomato T1 ptot1_ctg00065	80.337	178	13	15	5402743	5402901	2695	2869	1.23e-19	115
utg000001l	NZ_ABSM01000024.1	Pseudomonas syringae pv. tomato T1 ptot1_ctg00065	84.615	117	14	4	1480709	1480824	61045	61158	4.43e-19	113
utg000001l	NZ_ABSM01000024.1	Pseudomonas syringae pv. tomato T1 ptot1_ctg00065	83.077	130	15	6	991533	991661	1	124	1.59e-18	111
utg000001l	NZ_ABSM01000024.1	Pseudomonas syringae pv. tomato T1 ptot1_ctg00065	82.258	124	11	8	445574	445695	14224	14338	4.46e-14	97.1
utg000001l	NZ_ABSM01000024.1	Pseudomonas syringae pv. tomato T1 ptot1_ctg00065	93.22	59	3	1	2567578	2567635	14427	14369	9.65e-11	86.1
utg000001l	NZ_ABSM01000024.1	Pseudomonas syringae pv. tomato T1 ptot1_ctg00065	91.379	58	3	2	849133	849190	2809	2864	1.62e-08	78.7
utg000001l	NZ_ABSM01000024.1	Pseudomonas syringae pv. tomato T1 ptot1_ctg00065	89.655	58	4	2	849133	849190	58	113	7.52e-07	73.1
utg000001l	NZ_ABSM01000024.1	Pseudomonas syringae pv. tomato T1 ptot1_ctg00065	93.617	47	3	0	840288	840334	2836	2882	2.7e-06	71.3
utg000001l	NZ_ABSM01000024.1	Pseudomonas syringae pv. tomato T1 ptot1_ctg00065	92	50	4	0	1810493	1810542	24330	24281	2.7e-06	71.3
utg000001l	NZ_ABSM01000024.1	Pseudomonas syringae pv. tomato T1 ptot1_ctg00065	92.157	51	2	2	445276	445326	26921	26873	2.7e-06	71.3
utg000001l	NZ_ABSM01000024.1	Pseudomonas syringae pv. tomato T1 ptot1_ctg00065	93.478	46	3	0	840288	840333	85	130	9.72e-06	69.4
utg000001l	NZ_ABSM01000024.1	Pseudomonas syringae pv. tomato T1 ptot1_ctg00065	79.439	107	13	8	1811094	1811196	24310	24209	3.5e-05	67.6
utg000001l	NZ_ABSM01000024.1	Pseudomonas syringae pv. tomato T1 ptot1_ctg00065	91.304	46	2	2	704282	704325	14383	14428	0.002	62.1
utg000001l	NZ_ABSM01000024.1	Pseudomonas syringae pv. tomato T1 ptot1_ctg00065	97.143	35	1	0	4480928	4480962	6635	6601	0.006	60.2
utg000001l	NZ_ABSM01000024.1	Pseudomonas syringae pv. tomato T1 ptot1_ctg00065	97.143	35	1	0	4480928	4480962	6642	6608	0.006	60.2
utg000001l	NZ_ABSM01000024.1	Pseudomonas syringae pv. tomato T1 ptot1_ctg00065	89.796	49	2	3	2922799	2922844	14227	14275	0.006	60.2
utg000001l	NZ_ABSM01000031.1	Pseudomonas syringae pv. tomato T1 ptot1_ctg00067	90.481	76003	2925	3154	1737258	1810412	1	74541	0	96290
utg000001l	NZ_ABSM01000031.1	Pseudomonas syringae pv. tomato T1 ptot1_ctg00067	98	50	1	0	2524229	2524278	70406	70357	2.68e-11	87.9
utg000001l	NZ_ABSM01000031.1	Pseudomonas syringae pv. tomato T1 ptot1_ctg00067	90.909	55	3	2	3791749	3791802	70405	70352	7.52e-07	73.1
utg000001l	NZ_ABSM01000031.1	Pseudomonas syringae pv. tomato T1 ptot1_ctg00067	100	33	0	0	840357	840389	70359	70391	0.002	62.1
utg000001l	NZ_ABSM01000031.1	Pseudomonas syringae pv. tomato T1 ptot1_ctg00067	97.143	35	1	0	944527	944561	70373	70407	0.006	60.2
utg000001l	NZ_ABSM01000007.1	Pseudomonas syringae pv. tomato T1 ptot1_ctg00109	89.284	77863	3308	3543	4387913	4462288	152883	76570	0	92911
utg000001l	NZ_ABSM01000007.1	Pseudomonas syringae pv. tomato T1 ptot1_ctg00109	89.739	33125	1336	1459	4462426	4494173	76443	44005	0	40435
utg000001l	NZ_ABSM01000007.1	Pseudomonas syringae pv. tomato T1 ptot1_ctg00109	87.857	26097	1365	1318	4494361	4519335	43734	18320	0	28971
utg000001l	NZ_ABSM01000007.1	Pseudomonas syringae pv. tomato T1 ptot1_ctg00109	90.018	21939	945	931	4353068	4374233	188557	167091	0	27231
utg000001l	NZ_ABSM01000007.1	Pseudomonas syringae pv. tomato T1 ptot1_ctg00109	88.996	14022	580	682	4374314	4387689	166969	153265	0	16456
utg000001l	NZ_ABSM01000007.1	Pseudomonas syringae pv. tomato T1 ptot1_ctg00109	88.251	5362	274	247	4519397	4524511	18182	12930	0	6083
utg000001l	NZ_ABSM01000007.1	Pseudomonas syringae pv. tomato T1 ptot1_ctg00109	81.043	1361	196	43	1153486	1154806	25950	24612	0	1027
utg000001l	NZ_ABSM01000007.1	Pseudomonas syringae pv. tomato T1 ptot1_ctg00109	79.545	1364	208	54	461726	463042	25951	24612	0	907
utg000001l	NZ_ABSM01000007.1	Pseudomonas syringae pv. tomato T1 ptot1_ctg00109	83.856	861	53	53	4173002	4173785	9433	8582	0	741
utg000001l	NZ_ABSM01000007.1	Pseudomonas syringae pv. tomato T1 ptot1_ctg00109	84.595	740	53	44	4175008	4175708	7048	6331	0	678
utg000001l	NZ_ABSM01000007.1	Pseudomonas syringae pv. tomato T1 ptot1_ctg00109	83.591	646	44	43	4174281	4174883	8064	7438	2.85e-150	549
utg000001l	NZ_ABSM01000007.1	Pseudomonas syringae pv. tomato T1 ptot1_ctg00109	81.089	698	70	47	4172245	4172888	10271	9582	8.09e-136	501
utg000001l	NZ_ABSM01000007.1	Pseudomonas syringae pv. tomato T1 ptot1_ctg00109	86.321	212	21	8	4771138	4771342	64072	63862	1.96e-52	224
utg000001l	NZ_ABSM01000007.1	Pseudomonas syringae pv. tomato T1 ptot1_ctg00109	87.006	177	17	6	3490164	3490335	69552	69377	1.54e-43	195
utg000001l	NZ_ABSM01000007.1	Pseudomonas syringae pv. tomato T1 ptot1_ctg00109	86.885	183	10	10	763431	763603	69368	69546	5.53e-43	193
utg000001l	NZ_ABSM01000007.1	Pseudomonas syringae pv. tomato T1 ptot1_ctg00109	85.204	196	19	10	5720926	5721117	69369	69558	5.53e-43	193
utg000001l	NZ_ABSM01000007.1	Pseudomonas syringae pv. tomato T1 ptot1_ctg00109	83	200	18	10	763415	763603	63858	64052	3.35e-35	167
utg000001l	NZ_ABSM01000007.1	Pseudomonas syringae pv. tomato T1 ptot1_ctg00109	82.659	173	23	5	4353008	4353173	69558	69386	4.37e-29	147
utg000001l	NZ_ABSM01000007.1	Pseudomonas syringae pv. tomato T1 ptot1_ctg00109	82.584	178	18	7	3268525	3268693	188561	188388	1.57e-28	145
utg000001l	NZ_ABSM01000007.1	Pseudomonas syringae pv. tomato T1 ptot1_ctg00109	80.829	193	24	10	3490164	3490346	64058	63869	7.31e-27	139
utg000001l	NZ_ABSM01000007.1	Pseudomonas syringae pv. tomato T1 ptot1_ctg00109	88.983	118	4	7	5403113	5403223	63957	64072	2.63e-26	137
utg000001l	NZ_ABSM01000007.1	Pseudomonas syringae pv. tomato T1 ptot1_ctg00109	87.5	120	9	5	3268463	3268581	69558	69444	3.4e-25	134
utg000001l	NZ_ABSM01000007.1	Pseudomonas syringae pv. tomato T1 ptot1_ctg00109	78.605	215	28	15	73030	73236	69354	69558	5.69e-23	126
utg000001l	NZ_ABSM01000007.1	Pseudomonas syringae pv. tomato T1 ptot1_ctg00109	96.774	62	1	1	1810489	1810550	49403	49463	9.59e-16	102
utg000001l	NZ_ABSM01000007.1	Pseudomonas syringae pv. tomato T1 ptot1_ctg00109	95.082	61	3	0	1810637	1810697	49403	49463	4.46e-14	97.1
utg000001l	NZ_ABSM01000007.1	Pseudomonas syringae pv. tomato T1 ptot1_ctg00109	96.364	55	2	0	3585911	3585965	64066	64012	2.07e-12	91.6
utg000001l	NZ_ABSM01000007.1	Pseudomonas syringae pv. tomato T1 ptot1_ctg00109	78.049	164	20	11	4173785	4173934	8695	8534	7.46e-12	89.8
utg000001l	NZ_ABSM01000007.1	Pseudomonas syringae pv. tomato T1 ptot1_ctg00109	98.039	51	1	0	3106234	3106284	188441	188391	7.46e-12	89.8
utg000001l	NZ_ABSM01000007.1	Pseudomonas syringae pv. tomato T1 ptot1_ctg00109	84.043	94	11	4	1598670	1598761	97730	97821	2.68e-11	87.9
utg000001l	NZ_ABSM01000007.1	Pseudomonas syringae pv. tomato T1 ptot1_ctg00109	92.982	57	2	2	5402741	5402796	69503	69558	1.25e-09	82.4
utg000001l	NZ_ABSM01000007.1	Pseudomonas syringae pv. tomato T1 ptot1_ctg00109	92.727	55	4	0	4076066	4076120	63911	63857	4.49e-09	80.5
utg000001l	NZ_ABSM01000007.1	Pseudomonas syringae pv. tomato T1 ptot1_ctg00109	87.879	66	4	2	1811066	1811130	49401	49463	2.09e-07	75
utg000001l	NZ_ABSM01000007.1	Pseudomonas syringae pv. tomato T1 ptot1_ctg00109	89.655	58	2	3	4638174	4638229	69558	69503	2.7e-06	71.3
utg000001l	NZ_ABSM01000007.1	Pseudomonas syringae pv. tomato T1 ptot1_ctg00109	89.474	57	3	3	4637980	4638034	45266	45321	9.72e-06	69.4
utg000001l	NZ_ABSM01000007.1	Pseudomonas syringae pv. tomato T1 ptot1_ctg00109	90.566	53	3	2	944514	944564	188394	188446	9.72e-06	69.4
utg000001l	NZ_ABSM01000007.1	Pseudomonas syringae pv. tomato T1 ptot1_ctg00109	90.196	51	3	2	2524229	2524277	45270	45320	0.000126	65.8
utg000001l	NZ_ABSM01000007.1	Pseudomonas syringae pv. tomato T1 ptot1_ctg00109	90	50	5	0	2922740	2922789	49453	49404	0.000126	65.8
utg000001l	NZ_ABSM01000007.1	Pseudomonas syringae pv. tomato T1 ptot1_ctg00109	90	50	3	2	2454400	2454447	45272	45321	0.000452	63.9
utg000001l	NZ_ABSM01000007.1	Pseudomonas syringae pv. tomato T1 ptot1_ctg00109	75.524	143	25	9	2567610	2567747	175199	175336	0.002	62.1
utg000001l	NZ_ABSM01000007.1	Pseudomonas syringae pv. tomato T1 ptot1_ctg00109	83.333	72	6	3	4637945	4638010	175236	175307	0.002	62.1
utg000001l	NZ_ABSM01000007.1	Pseudomonas syringae pv. tomato T1 ptot1_ctg00109	100	32	0	0	4299942	4299973	188413	188444	0.006	60.2
utg000001l	NZ_ADGA01000151.1	Pseudomonas syringae pv. tomato NCPPB 1108 contig_151	89.276	77869	3311	3541	4387910	4462288	11836	88154	0	92880
utg000001l	NZ_ADGA01000151.1	Pseudomonas syringae pv. tomato NCPPB 1108 contig_151	88.91	11677	495	572	4376551	4387689	43	11457	0	13651
utg000001l	NZ_ADGA01000151.1	Pseudomonas syringae pv. tomato NCPPB 1108 contig_151	87.196	7123	377	366	4462426	4469233	88281	95183	0	7607
utg000001l	NZ_ADGA01000151.1	Pseudomonas syringae pv. tomato NCPPB 1108 contig_151	84.043	94	11	4	1598670	1598761	66993	66902	2.68e-11	87.9
utg000001l	NZ_ABSM01000032.1	Pseudomonas syringae pv. tomato T1 ptot1_ctg00015	89.459	76029	3381	3357	1204212	1277264	1	74372	0	91724
utg000001l	NZ_ABSM01000032.1	Pseudomonas syringae pv. tomato T1 ptot1_ctg00015	92.405	79	3	2	215062	215137	29	107	5.73e-18	110
utg000001l	NZ_ABSM01000032.1	Pseudomonas syringae pv. tomato T1 ptot1_ctg00015	95.082	61	3	0	1480709	1480769	47518	47458	4.46e-14	97.1
utg000001l	NZ_ABSM01000032.1	Pseudomonas syringae pv. tomato T1 ptot1_ctg00015	89.61	77	2	4	289828	289898	30	106	5.77e-13	93.5
utg000001l	NZ_ABSM01000032.1	Pseudomonas syringae pv. tomato T1 ptot1_ctg00015	89.189	74	3	3	1112681	1112751	29	100	2.68e-11	87.9
utg000001l	NZ_ABSM01000032.1	Pseudomonas syringae pv. tomato T1 ptot1_ctg00015	96.154	52	1	1	2524227	2524277	31764	31713	3.47e-10	84.2
utg000001l	NZ_ABSM01000032.1	Pseudomonas syringae pv. tomato T1 ptot1_ctg00015	92.982	57	3	1	4637985	4638040	31762	31706	1.25e-09	82.4
utg000001l	NZ_ABSM01000032.1	Pseudomonas syringae pv. tomato T1 ptot1_ctg00015	87.5	64	6	1	3352872	3352933	9493	9556	7.52e-07	73.1
utg000001l	NZ_ABSM01000032.1	Pseudomonas syringae pv. tomato T1 ptot1_ctg00015	78.4	125	15	9	5036250	5036372	64882	64768	2.7e-06	71.3
utg000001l	NZ_ABSM01000032.1	Pseudomonas syringae pv. tomato T1 ptot1_ctg00015	90.566	53	3	2	445276	445328	9425	9475	9.72e-06	69.4
utg000001l	NZ_ABSM01000032.1	Pseudomonas syringae pv. tomato T1 ptot1_ctg00015	80	90	10	6	3568001	3568085	64853	64767	0.006	60.2
utg000001l	NZ_ABSM01000032.1	Pseudomonas syringae pv. tomato T1 ptot1_ctg00015	97.143	35	1	0	3565220	3565254	64853	64819	0.006	60.2
utg000001l	NZ_ADGA01000013.1	Pseudomonas syringae pv. tomato NCPPB 1108 contig_13	91.085	69265	2493	2663	4903927	4970850	100099	32176	0	90300
utg000001l	NZ_ADGA01000013.1	Pseudomonas syringae pv. tomato NCPPB 1108 contig_13	85.129	24444	1654	1458	4971138	4994212	31767	7936	0	23172
utg000001l	NZ_ADGA01000013.1	Pseudomonas syringae pv. tomato NCPPB 1108 contig_13	91.551	7610	232	293	4994532	5001893	7447	1	0	10111
utg000001l	NZ_ADGA01000013.1	Pseudomonas syringae pv. tomato NCPPB 1108 contig_13	74.519	416	71	31	3706063	3706451	51073	50666	1.21e-29	148
utg000001l	NZ_ADGA01000013.1	Pseudomonas syringae pv. tomato NCPPB 1108 contig_13	92.5	80	4	2	5036280	5036358	56957	56879	4.43e-19	113
utg000001l	NZ_ADGA01000013.1	Pseudomonas syringae pv. tomato NCPPB 1108 contig_13	100	43	0	0	3567993	3568035	56960	56918	4.49e-09	80.5
utg000001l	NZ_ADGA01000013.1	Pseudomonas syringae pv. tomato NCPPB 1108 contig_13	100	41	0	0	3565215	3565255	56957	56917	5.81e-08	76.8
utg000001l	NZ_ADGA01000013.1	Pseudomonas syringae pv. tomato NCPPB 1108 contig_13	87.273	55	6	1	3089991	3090044	9313	9367	0.002	62.1
utg000001l	NZ_ADGA01000013.1	Pseudomonas syringae pv. tomato NCPPB 1108 contig_13	97.222	36	1	0	2269073	2269108	56917	56952	0.002	62.1
utg000001l	NC_004578.1	[Pseudomonas syringae] pv. tomato str. DC3000 chromosome, complete genome	89.709	71876	3658	2726	4269284	4338891	2299144	2369548	0	88298
utg000001l	NC_004578.1	[Pseudomonas syringae] pv. tomato str. DC3000 chromosome, complete genome	91.035	60046	2371	2144	2898776	2956869	5552927	5493942	0	78282
utg000001l	NC_004578.1	[Pseudomonas syringae] pv. tomato str. DC3000 chromosome, complete genome	88.282	67385	3559	3105	4834654	4899101	2926418	2992402	0	76688
utg000001l	NC_004578.1	[Pseudomonas syringae] pv. tomato str. DC3000 chromosome, complete genome	89.631	62545	2971	2532	5107824	5168048	3250962	3312312	0	76328
utg000001l	NC_004578.1	[Pseudomonas syringae] pv. tomato str. DC3000 chromosome, complete genome	90.053	60310	2569	2468	2157962	2216126	6257729	6198705	0	74971
utg000001l	NC_004578.1	[Pseudomonas syringae] pv. tomato str. DC3000 chromosome, complete genome	87.519	68013	3851	3348	3453839	3518729	4775295	4708799	0	74286
utg000001l	NC_004578.1	[Pseudomonas syringae] pv. tomato str. DC3000 chromosome, complete genome	90.157	58782	2741	2193	4662085	4718859	2748124	2805867	0	73684
utg000001l	NC_004578.1	[Pseudomonas syringae] pv. tomato str. DC3000 chromosome, complete genome	91.08	52782	2055	1898	1266380	1317303	843882	791896	0	68938
utg000001l	NC_004578.1	[Pseudomonas syringae] pv. tomato str. DC3000 chromosome, complete genome	89.326	53121	2387	2308	3259063	3310029	5014820	4962829	0	63653
utg000001l	NC_004578.1	[Pseudomonas syringae] pv. tomato str. DC3000 chromosome, complete genome	89.679	50034	2271	2073	3871890	3920025	1937202	1986240	0	61115
utg000001l	NC_004578.1	[Pseudomonas syringae] pv. tomato str. DC3000 chromosome, complete genome	91.109	43999	1798	1510	4763325	4805966	2848284	2891525	0	57627
utg000001l	NC_004578.1	[Pseudomonas syringae] pv. tomato str. DC3000 chromosome, complete genome	89.261	47455	2192	2112	27590	73364	4364614	4410844	0	56720
utg000001l	NC_004578.1	[Pseudomonas syringae] pv. tomato str. DC3000 chromosome, complete genome	89.374	47074	2266	1962	1639960	1685276	455065	408971	0	56693
utg000001l	NC_004578.1	[Pseudomonas syringae] pv. tomato str. DC3000 chromosome, complete genome	87.396	50609	2878	2579	3383091	3431396	4872482	4823072	0	54885
utg000001l	NC_004578.1	[Pseudomonas syringae] pv. tomato str. DC3000 chromosome, complete genome	89.59	44200	1966	1868	1381781	1424158	723682	680296	0	53699
utg000001l	NC_004578.1	[Pseudomonas syringae] pv. tomato str. DC3000 chromosome, complete genome	87.4	49271	2847	2460	5403165	5450251	3535344	3583437	0	53491
utg000001l	NC_004578.1	[Pseudomonas syringae] pv. tomato str. DC3000 chromosome, complete genome	90.059	42432	1836	1715	5617060	5657854	3783012	3824698	0	52791
utg000001l	NC_004578.1	[Pseudomonas syringae] pv. tomato str. DC3000 chromosome, complete genome	90.571	40333	1675	1567	1771446	1810429	389320	349767	0	51448
utg000001l	NC_004578.1	[Pseudomonas syringae] pv. tomato str. DC3000 chromosome, complete genome	90.277	40923	1642	1598	3586051	3625325	4639407	4599174	0	51369
utg000001l	NC_004578.1	[Pseudomonas syringae] pv. tomato str. DC3000 chromosome, complete genome	89.134	43209	2032	1889	2822969	2864404	5631689	5589371	0	51323
utg000001l	NC_004578.1	[Pseudomonas syringae] pv. tomato str. DC3000 chromosome, complete genome	90.282	40562	1751	1533	744485	783595	1343490	1303669	0	51042
utg000001l	NC_004578.1	[Pseudomonas syringae] pv. tomato str. DC3000 chromosome, complete genome	90.337	39874	1562	1579	4392544	4430830	2429080	2468249	0	50172
utg000001l	NC_004578.1	[Pseudomonas syringae] pv. tomato str. DC3000 chromosome, complete genome	86.408	48520	2908	2623	5922542	5968639	4166940	4214194	0	49659
utg000001l	NC_004578.1	[Pseudomonas syringae] pv. tomato str. DC3000 chromosome, complete genome	88.034	43574	2425	2024	895980	937736	1159096	1116495	0	49005
utg000001l	NC_004578.1	[Pseudomonas syringae] pv. tomato str. DC3000 chromosome, complete genome	90.119	39015	1704	1556	4064330	4101950	2142474	2180731	0	48704
utg000001l	NC_004578.1	[Pseudomonas syringae] pv. tomato str. DC3000 chromosome, complete genome	90.036	39019	1728	1548	1213349	1251064	889406	851245	0	48521
utg000001l	NC_004578.1	[Pseudomonas syringae] pv. tomato str. DC3000 chromosome, complete genome	86.843	45884	2703	2432	938937	982654	1108388	1063673	0	48209
utg000001l	NC_004578.1	[Pseudomonas syringae] pv. tomato str. DC3000 chromosome, complete genome	89.125	40026	1971	1701	2461635	2500158	6006565	5967420	0	47600
utg000001l	NC_004578.1	[Pseudomonas syringae] pv. tomato str. DC3000 chromosome, complete genome	89.153	38599	1873	1735	1602896	1639946	492951	455119	0	45947
utg000001l	NC_004578.1	[Pseudomonas syringae] pv. tomato str. DC3000 chromosome, complete genome	89.03	38533	1900	1677	2957124	2994158	5493918	5456215	0	45591
utg000001l	NC_004578.1	[Pseudomonas syringae] pv. tomato str. DC3000 chromosome, complete genome	89.104	36500	1686	1631	5367915	5402973	3499942	3535591	0	43255
utg000001l	NC_004578.1	[Pseudomonas syringae] pv. tomato str. DC3000 chromosome, complete genome	88.706	36364	1828	1669	826684	861494	1251525	1215888	0	42294
utg000001l	NC_004578.1	[Pseudomonas syringae] pv. tomato str. DC3000 chromosome, complete genome	88.424	36557	1934	1697	3223738	3258834	5050764	5015046	0	41942
utg000001l	NC_004578.1	[Pseudomonas syringae] pv. tomato str. DC3000 chromosome, complete genome	91.628	31141	1122	1065	3326717	3356887	4942610	4911985	0	41692
utg000001l	NC_004578.1	[Pseudomonas syringae] pv. tomato str. DC3000 chromosome, complete genome	89.249	33784	1600	1481	3812366	3844821	1876451	1909530	0	40391
utg000001l	NC_004578.1	[Pseudomonas syringae] pv. tomato str. DC3000 chromosome, complete genome	91.828	29233	986	991	1424282	1452569	680135	651361	0	39452
utg000001l	NC_004578.1	[Pseudomonas syringae] pv. tomato str. DC3000 chromosome, complete genome	88.86	33455	1659	1527	445156	477115	1611915	1579034	0	39223
utg000001l	NC_004578.1	[Pseudomonas syringae] pv. tomato str. DC3000 chromosome, complete genome	91.531	29448	1043	1056	5721211	5749718	3941392	3970328	0	39223
utg000001l	NC_004578.1	[Pseudomonas syringae] pv. tomato str. DC3000 chromosome, complete genome	85.784	39827	2316	2241	382368	419745	1679280	1640351	0	39091
utg000001l	NC_004578.1	[Pseudomonas syringae] pv. tomato str. DC3000 chromosome, complete genome	89.524	31967	1458	1356	4903757	4934458	2995599	3026939	0	38732
utg000001l	NC_004578.1	[Pseudomonas syringae] pv. tomato str. DC3000 chromosome, complete genome	88.527	32554	1702	1494	5664914	5696148	3876282	3908121	0	37547
utg000001l	NC_004578.1	[Pseudomonas syringae] pv. tomato str. DC3000 chromosome, complete genome	86.955	35317	1960	1841	990733	1024050	1053782	1019114	0	37251
utg000001l	NC_004578.1	[Pseudomonas syringae] pv. tomato str. DC3000 chromosome, complete genome	88.757	31210	1642	1313	5023750	5053781	3120644	3151164	0	36470
utg000001l	NC_004578.1	[Pseudomonas syringae] pv. tomato str. DC3000 chromosome, complete genome	90.901	27762	1075	1037	3844983	3871775	1909735	1937014	0	35933
utg000001l	NC_004578.1	[Pseudomonas syringae] pv. tomato str. DC3000 chromosome, complete genome	89.546	29405	1323	1267	4633679	4661930	2717579	2746385	0	35654
utg000001l	NC_004578.1	[Pseudomonas syringae] pv. tomato str. DC3000 chromosome, complete genome	88.902	30167	1713	1190	4035202	4064277	2112744	2142366	0	35650
utg000001l	NC_004578.1	[Pseudomonas syringae] pv. tomato str. DC3000 chromosome, complete genome	90.455	27521	1124	1076	551699	578266	1545897	1518927	0	34880
utg000001l	NC_004578.1	[Pseudomonas syringae] pv. tomato str. DC3000 chromosome, complete genome	87.364	31553	1805	1581	3676569	3706739	1748305	1779057	0	34165
utg000001l	NC_004578.1	[Pseudomonas syringae] pv. tomato str. DC3000 chromosome, complete genome	91.003	25621	969	968	622792	647526	1472557	1447387	0	33310
utg000001l	NC_004578.1	[Pseudomonas syringae] pv. tomato str. DC3000 chromosome, complete genome	88.576	28790	1483	1331	2611709	2639287	5843276	5815082	0	33277
utg000001l	NC_004578.1	[Pseudomonas syringae] pv. tomato str. DC3000 chromosome, complete genome	89.571	27059	1244	1126	5169557	5195596	3312258	3338757	0	32878
utg000001l	NC_004578.1	[Pseudomonas syringae] pv. tomato str. DC3000 chromosome, complete genome	84.744	35167	2398	2138	73554	106753	4410934	4445100	0	32479
utg000001l	NC_004578.1	[Pseudomonas syringae] pv. tomato str. DC3000 chromosome, complete genome	92.701	22975	704	701	3926	26247	4335564	4358218	0	32238
utg000001l	NC_004578.1	[Pseudomonas syringae] pv. tomato str. DC3000 chromosome, complete genome	87.5	29335	1665	1400	5310169	5338150	3440699	3469384	0	32009
utg000001l	NC_004578.1	[Pseudomonas syringae] pv. tomato str. DC3000 chromosome, complete genome	91.164	24118	901	892	4143647	4166977	2226111	2249785	0	31597
utg000001l	NC_004578.1	[Pseudomonas syringae] pv. tomato str. DC3000 chromosome, complete genome	91.553	23547	905	793	5886698	5909542	4130339	4153503	0	31464
utg000001l	NC_004578.1	[Pseudomonas syringae] pv. tomato str. DC3000 chromosome, complete genome	88.184	27396	1449	1265	3546120	3572338	4679330	4652546	0	31008
utg000001l	NC_004578.1	[Pseudomonas syringae] pv. tomato str. DC3000 chromosome, complete genome	88.174	27033	1374	1300	3994973	4020736	2070827	2097305	0	30526
utg000001l	NC_004578.1	[Pseudomonas syringae] pv. tomato str. DC3000 chromosome, complete genome	90.957	23122	872	856	5762362	5784768	3984707	4007324	0	29988
utg000001l	NC_004578.1	[Pseudomonas syringae] pv. tomato str. DC3000 chromosome, complete genome	90.093	23851	1035	931	2770350	2793392	5696643	5673313	0	29728
utg000001l	NC_004578.1	[Pseudomonas syringae] pv. tomato str. DC3000 chromosome, complete genome	88.033	26231	1351	1221	2269179	2294206	6133984	6108339	0	29399
utg000001l	NC_004578.1	[Pseudomonas syringae] pv. tomato str. DC3000 chromosome, complete genome	91.357	21984	864	779	5816712	5838012	4040125	4061755	0	29115
utg000001l	NC_004578.1	[Pseudomonas syringae] pv. tomato str. DC3000 chromosome, complete genome	87.201	26495	1921	1107	508978	534500	3831620	3857616	0	28784
utg000001l	NC_004578.1	[Pseudomonas syringae] pv. tomato str. DC3000 chromosome, complete genome	91.71	21315	785	709	5516832	5537526	3678178	3699130	0	28666
utg000001l	NC_004578.1	[Pseudomonas syringae] pv. tomato str. DC3000 chromosome, complete genome	87.305	26569	1514	1332	5548815	5574057	3711040	3737075	0	28661
utg000001l	NC_004578.1	[Pseudomonas syringae] pv. tomato str. DC3000 chromosome, complete genome	91.173	21831	863	779	1317800	1338924	791170	769698	0	28657
utg000001l	NC_004578.1	[Pseudomonas syringae] pv. tomato str. DC3000 chromosome, complete genome	89.626	23376	1012	1014	2864530	2887012	5589257	5566402	0	28428
utg000001l	NC_004578.1	[Pseudomonas syringae] pv. tomato str. DC3000 chromosome, complete genome	88.279	24896	1293	1139	1552967	1576825	543633	519326	0	28308
utg000001l	NC_004578.1	[Pseudomonas syringae] pv. tomato str. DC3000 chromosome, complete genome	87.326	26124	1496	1323	4494342	4519335	2535014	2560452	0	28223
utg000001l	NC_004578.1	[Pseudomonas syringae] pv. tomato str. DC3000 chromosome, complete genome	89.773	22695	1057	916	600841	622684	1494981	1472700	0	27885
utg000001l	NC_004578.1	[Pseudomonas syringae] pv. tomato str. DC3000 chromosome, complete genome	88.851	23158	1170	987	5209362	5231651	3350359	3372972	0	27157
utg000001l	NC_004578.1	[Pseudomonas syringae] pv. tomato str. DC3000 chromosome, complete genome	89.959	21861	1011	864	2650361	2671565	5803640	5782308	0	27117
utg000001l	NC_004578.1	[Pseudomonas syringae] pv. tomato str. DC3000 chromosome, complete genome	87.896	24348	1289	1171	4584459	4607615	2645555	2669435	0	27106
utg000001l	NC_004578.1	[Pseudomonas syringae] pv. tomato str. DC3000 chromosome, complete genome	91.577	20112	668	737	3195109	3214572	5081416	5061683	0	26808
utg000001l	NC_004578.1	[Pseudomonas syringae] pv. tomato str. DC3000 chromosome, complete genome	89.077	22466	1032	1022	3141674	3163237	5138251	5116306	0	26579
utg000001l	NC_004578.1	[Pseudomonas syringae] pv. tomato str. DC3000 chromosome, complete genome	89.484	21910	1060	930	4353088	4374233	2387043	2408472	0	26548
utg000001l	NC_004578.1	[Pseudomonas syringae] pv. tomato str. DC3000 chromosome, complete genome	90.484	20724	849	791	5795593	5815525	4019733	4040124	0	26308
utg000001l	NC_004578.1	[Pseudomonas syringae] pv. tomato str. DC3000 chromosome, complete genome	88.703	22201	1134	998	1868587	1889851	285316	263554	0	25835
utg000001l	NC_004578.1	[Pseudomonas syringae] pv. tomato str. DC3000 chromosome, complete genome	90.891	19728	769	737	663216	682325	1428531	1409214	0	25527
utg000001l	NC_004578.1	[Pseudomonas syringae] pv. tomato str. DC3000 chromosome, complete genome	85.193	26886	1631	1582	2543297	2568489	5912632	5886404	0	25425
utg000001l	NC_004578.1	[Pseudomonas syringae] pv. tomato str. DC3000 chromosome, complete genome	89.924	20414	848	856	4474635	4494173	2514687	2534766	0	25185
utg000001l	NC_004578.1	[Pseudomonas syringae] pv. tomato str. DC3000 chromosome, complete genome	91.368	18988	733	665	4952401	4970850	3047137	3065756	0	25148
utg000001l	NC_004578.1	[Pseudomonas syringae] pv. tomato str. DC3000 chromosome, complete genome	89.706	20342	1021	779	1577102	1596760	519052	499101	0	24973
utg000001l	NC_004578.1	[Pseudomonas syringae] pv. tomato str. DC3000 chromosome, complete genome	85.885	24478	1503	1409	1935216	1958361	93141	116998	0	24260
utg000001l	NC_004578.1	[Pseudomonas syringae] pv. tomato str. DC3000 chromosome, complete genome	91.015	18619	723	700	4934366	4952410	3026937	3045179	0	24238
utg000001l	NC_004578.1	[Pseudomonas syringae] pv. tomato str. DC3000 chromosome, complete genome	87.007	22112	1315	1172	2403065	2424088	6067343	6045702	0	23479
utg000001l	NC_004578.1	[Pseudomonas syringae] pv. tomato str. DC3000 chromosome, complete genome	87.483	21547	1136	1120	682319	702862	1409185	1388197	0	23407
utg000001l	NC_004578.1	[Pseudomonas syringae] pv. tomato str. DC3000 chromosome, complete genome	89.769	18913	907	768	3792448	3810711	1858164	1876697	0	23257
utg000001l	NC_004578.1	[Pseudomonas syringae] pv. tomato str. DC3000 chromosome, complete genome	88.295	20264	1149	916	2699311	2718826	5769032	5749244	0	23150
utg000001l	NC_004578.1	[Pseudomonas syringae] pv. tomato str. DC3000 chromosome, complete genome	86.388	22378	1385	1199	5252802	5274088	3396694	3418501	0	22916
utg000001l	NC_004578.1	[Pseudomonas syringae] pv. tomato str. DC3000 chromosome, complete genome	88.442	19857	961	924	6060797	6079860	4316245	4335560	0	22724
utg000001l	NC_004578.1	[Pseudomonas syringae] pv. tomato str. DC3000 chromosome, complete genome	90.103	18077	801	705	3658676	3676091	1730209	1747958	0	22559
utg000001l	NC_004578.1	[Pseudomonas syringae] pv. tomato str. DC3000 chromosome, complete genome	90.972	17179	666	625	6034121	6050707	4286054	4302939	0	22314
utg000001l	NC_004578.1	[Pseudomonas syringae] pv. tomato str. DC3000 chromosome, complete genome	84.261	24443	1858	1447	4971138	4994212	3066165	3089986	0	21989
utg000001l	NC_004578.1	[Pseudomonas syringae] pv. tomato str. DC3000 chromosome, complete genome	89.678	17913	863	713	2436730	2453974	6030855	6013261	0	21926
utg000001l	NC_004578.1	[Pseudomonas syringae] pv. tomato str. DC3000 chromosome, complete genome	84.892	23338	1718	1351	6102933	6125148	4335558	4358209	0	21894
utg000001l	NC_004578.1	[Pseudomonas syringae] pv. tomato str. DC3000 chromosome, complete genome	89.367	18104	806	800	2061393	2078728	6397126	6379374	0	21734
utg000001l	NC_004578.1	[Pseudomonas syringae] pv. tomato str. DC3000 chromosome, complete genome	88.299	18759	1069	846	3764228	3782296	1830020	1848342	0	21442
utg000001l	NC_004578.1	[Pseudomonas syringae] pv. tomato str. DC3000 chromosome, complete genome	87.852	19303	1018	954	5081180	5099602	3244604	3225749	0	21429
utg000001l	NC_004578.1	[Pseudomonas syringae] pv. tomato str. DC3000 chromosome, complete genome	87.504	19670	1061	1023	5001903	5020682	3097990	3117152	0	21416
utg000001l	NC_004578.1	[Pseudomonas syringae] pv. tomato str. DC3000 chromosome, complete genome	89.9	17248	798	709	3642078	3658679	4585264	4568315	0	21329
utg000001l	NC_004578.1	[Pseudomonas syringae] pv. tomato str. DC3000 chromosome, complete genome	90.098	17108	682	706	3529722	3546128	4697310	4680514	0	21274
utg000001l	NC_004578.1	[Pseudomonas syringae] pv. tomato str. DC3000 chromosome, complete genome	92.075	15483	494	515	4718854	4733848	2807054	2822291	0	21117
utg000001l	NC_004578.1	[Pseudomonas syringae] pv. tomato str. DC3000 chromosome, complete genome	86.321	20754	1220	1133	5696375	5716090	3908454	3928626	0	21102
utg000001l	NC_004578.1	[Pseudomonas syringae] pv. tomato str. DC3000 chromosome, complete genome	83.676	24406	1825	1553	5344676	5367676	3476031	3499682	0	21004
utg000001l	NC_004578.1	[Pseudomonas syringae] pv. tomato str. DC3000 chromosome, complete genome	91.652	15561	618	481	5232079	5247184	3373610	3388944	0	20910
utg000001l	NC_004578.1	[Pseudomonas syringae] pv. tomato str. DC3000 chromosome, complete genome	85.361	21279	1494	1192	5476084	5496387	3636188	3656820	0	20541
utg000001l	NC_004578.1	[Pseudomonas syringae] pv. tomato str. DC3000 chromosome, complete genome	90.612	16052	642	615	1978717	1994163	131562	147353	0	20495
utg000001l	NC_004578.1	[Pseudomonas syringae] pv. tomato str. DC3000 chromosome, complete genome	86.748	19205	1257	975	1339185	1357639	769205	750539	0	20177
utg000001l	NC_004578.1	[Pseudomonas syringae] pv. tomato str. DC3000 chromosome, complete genome	85.844	19673	1280	1074	5847082	5865681	4085300	4104540	0	19510
utg000001l	NC_004578.1	[Pseudomonas syringae] pv. tomato str. DC3000 chromosome, complete genome	89.902	15755	669	618	360504	375626	1701875	1686411	0	19429
utg000001l	NC_004578.1	[Pseudomonas syringae] pv. tomato str. DC3000 chromosome, complete genome	88.235	16999	1005	763	2724753	2741165	5743182	5726593	0	19392
utg000001l	NC_004578.1	[Pseudomonas syringae] pv. tomato str. DC3000 chromosome, complete genome	89.462	15914	775	655	2596425	2611761	5858970	5843382	0	19265
utg000001l	NC_004578.1	[Pseudomonas syringae] pv. tomato str. DC3000 chromosome, complete genome	88.677	16568	842	746	4818619	4834542	2902229	2918406	0	19248
utg000001l	NC_004578.1	[Pseudomonas syringae] pv. tomato str. DC3000 chromosome, complete genome	91.161	14663	546	530	3721304	3735484	1794072	1808466	0	19206
utg000001l	NC_004578.1	[Pseudomonas syringae] pv. tomato str. DC3000 chromosome, complete genome	84.635	20774	1476	1193	2016960	2036606	171277	191461	0	19095
utg000001l	NC_004578.1	[Pseudomonas syringae] pv. tomato str. DC3000 chromosome, complete genome	90.47	15037	618	603	800621	815133	1278001	1263256	0	19077
utg000001l	NC_004578.1	[Pseudomonas syringae] pv. tomato str. DC3000 chromosome, complete genome	86.981	17813	1076	882	3098361	3115373	5185090	5167721	0	18899
utg000001l	NC_004578.1	[Pseudomonas syringae] pv. tomato str. DC3000 chromosome, complete genome	89.162	15731	797	674	2741214	2756341	5726482	5711057	0	18766
utg000001l	NC_004578.1	[Pseudomonas syringae] pv. tomato str. DC3000 chromosome, complete genome	84.844	20163	1337	1247	6005061	6024043	4255090	4274713	0	18716
utg000001l	NC_004578.1	[Pseudomonas syringae] pv. tomato str. DC3000 chromosome, complete genome	89.131	15723	779	701	334777	349852	1728593	1713154	0	18709
utg000001l	NC_004578.1	[Pseudomonas syringae] pv. tomato str. DC3000 chromosome, complete genome	86.731	17394	1286	745	2793386	2810115	5671253	5654218	0	18391
utg000001l	NC_004578.1	[Pseudomonas syringae] pv. tomato str. DC3000 chromosome, complete genome	88.92	15550	733	728	3019470	3034369	5428664	5413455	0	18257
utg000001l	NC_004578.1	[Pseudomonas syringae] pv. tomato str. DC3000 chromosome, complete genome	86.342	17675	1199	891	2120568	2137504	6298052	6280855	0	18144
utg000001l	NC_004578.1	[Pseudomonas syringae] pv. tomato str. DC3000 chromosome, complete genome	89.754	14796	625	594	4531594	4545720	2589074	2603647	0	18101
utg000001l	NC_004578.1	[Pseudomonas syringae] pv. tomato str. DC3000 chromosome, complete genome	91.266	13648	520	492	1498250	1511436	599244	585808	0	17980
utg000001l	NC_004578.1	[Pseudomonas syringae] pv. tomato str. DC3000 chromosome, complete genome	89.747	14581	717	565	5872468	5886563	4116026	4130313	0	17926
utg000001l	NC_004578.1	[Pseudomonas syringae] pv. tomato str. DC3000 chromosome, complete genome	85.791	18151	1077	1065	2036646	2053832	194484	212096	0	17845
utg000001l	NC_004578.1	[Pseudomonas syringae] pv. tomato str. DC3000 chromosome, complete genome	87.12	16669	986	836	3046332	3062238	5275791	5259522	0	17815
utg000001l	NC_004578.1	[Pseudomonas syringae] pv. tomato str. DC3000 chromosome, complete genome	87.428	16298	873	862	704347	719866	1388146	1372247	0	17660
utg000001l	NC_004578.1	[Pseudomonas syringae] pv. tomato str. DC3000 chromosome, complete genome	89.214	14815	679	644	3706869	3721069	1779303	1793812	0	17656
utg000001l	NC_004578.1	[Pseudomonas syringae] pv. tomato str. DC3000 chromosome, complete genome	91.497	13090	504	447	1167365	1180031	950476	937573	0	17444
utg000001l	NC_004578.1	[Pseudomonas syringae] pv. tomato str. DC3000 chromosome, complete genome	87.935	15417	856	745	1892913	1907709	264532	249500	0	17239
utg000001l	NC_004578.1	[Pseudomonas syringae] pv. tomato str. DC3000 chromosome, complete genome	85.088	17972	1354	1004	1480597	1497748	617366	599901	0	17117
utg000001l	NC_004578.1	[Pseudomonas syringae] pv. tomato str. DC3000 chromosome, complete genome	90.833	13199	552	461	2381801	2394544	6097248	6084253	0	17064
utg000001l	NC_004578.1	[Pseudomonas syringae] pv. tomato str. DC3000 chromosome, complete genome	88.268	14976	786	706	2106271	2120595	6312847	6298192	0	17025
utg000001l	NC_004578.1	[Pseudomonas syringae] pv. tomato str. DC3000 chromosome, complete genome	86.183	16748	1094	859	3925291	3941238	1991771	2008098	0	16982
utg000001l	NC_004578.1	[Pseudomonas syringae] pv. tomato str. DC3000 chromosome, complete genome	86.583	15339	1324	534	2357463	2372334	3845267	3830196	0	16247
utg000001l	NC_004578.1	[Pseudomonas syringae] pv. tomato str. DC3000 chromosome, complete genome	88.769	13899	697	611	4020810	4034149	2097433	2111026	0	16222
utg000001l	NC_004578.1	[Pseudomonas syringae] pv. tomato str. DC3000 chromosome, complete genome	88.598	14024	638	684	4374314	4387689	2408594	2422304	0	16151
utg000001l	NC_004578.1	[Pseudomonas syringae] pv. tomato str. DC3000 chromosome, complete genome	91.781	11899	411	406	2687786	2699306	5782186	5770477	0	16031
utg000001l	NC_004578.1	[Pseudomonas syringae] pv. tomato str. DC3000 chromosome, complete genome	89.362	13038	792	433	1035880	1048536	1007088	994265	0	15843
utg000001l	NC_004578.1	[Pseudomonas syringae] pv. tomato str. DC3000 chromosome, complete genome	91.614	11829	426	410	815172	826619	1263181	1251538	0	15826
utg000001l	NC_004578.1	[Pseudomonas syringae] pv. tomato str. DC3000 chromosome, complete genome	86.806	15068	882	799	2995027	3009427	5454891	5440263	0	15791
utg000001l	NC_004578.1	[Pseudomonas syringae] pv. tomato str. DC3000 chromosome, complete genome	90.384	12437	532	483	578262	590247	1518829	1506606	0	15729
utg000001l	NC_004578.1	[Pseudomonas syringae] pv. tomato str. DC3000 chromosome, complete genome	88.768	13373	721	595	1367260	1380140	740505	727422	0	15653
utg000001l	NC_004578.1	[Pseudomonas syringae] pv. tomato str. DC3000 chromosome, complete genome	86.73	14959	893	756	2575512	2589751	5880570	5865985	0	15620
utg000001l	NC_004578.1	[Pseudomonas syringae] pv. tomato str. DC3000 chromosome, complete genome	89.176	13100	628	580	2424171	2436738	6045755	6032914	0	15607
utg000001l	NC_004578.1	[Pseudomonas syringae] pv. tomato str. DC3000 chromosome, complete genome	87.477	14310	741	724	1958676	1972190	117396	131449	0	15527
utg000001l	NC_004578.1	[Pseudomonas syringae] pv. tomato str. DC3000 chromosome, complete genome	91.48	11596	428	398	789326	800520	1294373	1282937	0	15424
utg000001l	NC_004578.1	[Pseudomonas syringae] pv. tomato str. DC3000 chromosome, complete genome	91.413	11529	417	400	1923990	1935154	81730	93049	0	15276
utg000001l	NC_004578.1	[Pseudomonas syringae] pv. tomato str. DC3000 chromosome, complete genome	91.329	11325	476	375	1059429	1070422	980367	969218	0	15006
utg000001l	NC_004578.1	[Pseudomonas syringae] pv. tomato str. DC3000 chromosome, complete genome	88.714	12874	663	583	1468339	1480693	629620	617018	0	14995
utg000001l	NC_004578.1	[Pseudomonas syringae] pv. tomato str. DC3000 chromosome, complete genome	90.845	11403	496	402	106687	117712	4458614	4469845	0	14768
utg000001l	NC_004578.1	[Pseudomonas syringae] pv. tomato str. DC3000 chromosome, complete genome	88.648	12782	581	584	293920	306119	4480494	4492987	0	14763
utg000001l	NC_004578.1	[Pseudomonas syringae] pv. tomato str. DC3000 chromosome, complete genome	91.751	10850	401	337	5784938	5795475	4007549	4018216	0	14622
utg000001l	NC_004578.1	[Pseudomonas syringae] pv. tomato str. DC3000 chromosome, complete genome	90.413	11516	489	430	1818419	1829530	341580	330276	0	14582
utg000001l	NC_004578.1	[Pseudomonas syringae] pv. tomato str. DC3000 chromosome, complete genome	90.368	11451	402	481	4430827	4441765	2469438	2480699	0	14388
utg000001l	NC_004578.1	[Pseudomonas syringae] pv. tomato str. DC3000 chromosome, complete genome	88.11	12733	644	611	4462426	4474641	2502069	2514448	0	14323
utg000001l	NC_004578.1	[Pseudomonas syringae] pv. tomato str. DC3000 chromosome, complete genome	92.278	10347	346	341	4552058	4562133	2610196	2620360	0	14262
utg000001l	NC_004578.1	[Pseudomonas syringae] pv. tomato str. DC3000 chromosome, complete genome	89.056	12052	558	528	1536752	1548275	563609	551791	0	14246
utg000001l	NC_004578.1	[Pseudomonas syringae] pv. tomato str. DC3000 chromosome, complete genome	84.414	15706	1087	966	1853730	1868630	300390	285241	0	14185
utg000001l	NC_004578.1	[Pseudomonas syringae] pv. tomato str. DC3000 chromosome, complete genome	90.845	10792	478	380	4805981	4816445	2891581	2902189	0	13985
utg000001l	NC_004578.1	[Pseudomonas syringae] pv. tomato str. DC3000 chromosome, complete genome	89.625	11470	534	469	1024047	1035044	1019165	1007880	0	13983
utg000001l	NC_004578.1	[Pseudomonas syringae] pv. tomato str. DC3000 chromosome, complete genome	89.466	11534	515	479	2759151	2770226	5708127	5696836	0	13923
utg000001l	NC_004578.1	[Pseudomonas syringae] pv. tomato str. DC3000 chromosome, complete genome	90.013	11145	479	443	2810175	2820905	5654116	5643192	0	13830
utg000001l	NC_004578.1	[Pseudomonas syringae] pv. tomato str. DC3000 chromosome, complete genome	88.75	11858	595	528	3976775	3988151	2051997	2063596	0	13825
utg000001l	NC_004578.1	[Pseudomonas syringae] pv. tomato str. DC3000 chromosome, complete genome	88.614	11813	610	524	5537502	5548820	3699441	3711012	0	13684
utg000001l	NC_004578.1	[Pseudomonas syringae] pv. tomato str. DC3000 chromosome, complete genome	87.004	12650	785	636	5585521	5597607	3746880	3759233	0	13459
utg000001l	NC_004578.1	[Pseudomonas syringae] pv. tomato str. DC3000 chromosome, complete genome	88.74	11456	556	524	2639336	2650355	5814848	5803691	0	13332
utg000001l	NC_004578.1	[Pseudomonas syringae] pv. tomato str. DC3000 chromosome, complete genome	90.329	10423	487	396	3966710	3976773	2040408	2050668	0	13182
utg000001l	NC_004578.1	[Pseudomonas syringae] pv. tomato str. DC3000 chromosome, complete genome	89.282	10982	534	481	3130924	3141485	5149234	5138476	0	13165
utg000001l	NC_004578.1	[Pseudomonas syringae] pv. tomato str. DC3000 chromosome, complete genome	87.64	11950	667	579	4338909	4350375	2369454	2381076	0	13138
utg000001l	NC_004578.1	[Pseudomonas syringae] pv. tomato str. DC3000 chromosome, complete genome	90.025	10546	495	423	1760570	1770792	401357	391046	0	13132
utg000001l	NC_004578.1	[Pseudomonas syringae] pv. tomato str. DC3000 chromosome, complete genome	89.697	10744	480	439	2142316	2152670	6273843	6263338	0	13128
utg000001l	NC_004578.1	[Pseudomonas syringae] pv. tomato str. DC3000 chromosome, complete genome	89.715	10666	489	437	5749719	5759988	3970565	3981018	0	13058
utg000001l	NC_004578.1	[Pseudomonas syringae] pv. tomato str. DC3000 chromosome, complete genome	90.208	10386	432	431	5973634	5983679	4222205	4232345	0	13005
utg000001l	NC_004578.1	[Pseudomonas syringae] pv. tomato str. DC3000 chromosome, complete genome	87.855	11709	609	595	3518773	3529873	4708781	4697278	0	12994
utg000001l	NC_004578.1	[Pseudomonas syringae] pv. tomato str. DC3000 chromosome, complete genome	89.692	10545	445	433	6050707	6060800	4304288	4314641	0	12859
utg000001l	NC_004578.1	[Pseudomonas syringae] pv. tomato str. DC3000 chromosome, complete genome	90.888	9866	410	350	4121843	4131375	2203638	2213347	0	12787
utg000001l	NC_004578.1	[Pseudomonas syringae] pv. tomato str. DC3000 chromosome, complete genome	83.864	13857	998	888	306593	319640	4493502	4506929	0	12059
utg000001l	NC_004578.1	[Pseudomonas syringae] pv. tomato str. DC3000 chromosome, complete genome	89.332	10002	435	437	436019	445576	1621174	1611361	0	11976
utg000001l	NC_004578.1	[Pseudomonas syringae] pv. tomato str. DC3000 chromosome, complete genome	86.475	11564	660	635	725020	735940	1367086	1355784	0	11856
utg000001l	NC_004578.1	[Pseudomonas syringae] pv. tomato str. DC3000 chromosome, complete genome	85.638	11948	845	620	2500437	2511836	5967637	5956013	0	11753
utg000001l	NC_004578.1	[Pseudomonas syringae] pv. tomato str. DC3000 chromosome, complete genome	85.24	12053	791	719	4450833	4462288	2490281	2501942	0	11490
utg000001l	NC_004578.1	[Pseudomonas syringae] pv. tomato str. DC3000 chromosome, complete genome	86.586	11063	701	562	477111	487633	1577431	1566612	0	11485
utg000001l	NC_004578.1	[Pseudomonas syringae] pv. tomato str. DC3000 chromosome, complete genome	90.607	8836	339	351	5295810	5304297	3425729	3434421	0	11265
utg000001l	NC_004578.1	[Pseudomonas syringae] pv. tomato str. DC3000 chromosome, complete genome	88.455	9753	531	422	1357712	1367108	750194	740681	0	11223
utg000001l	NC_004578.1	[Pseudomonas syringae] pv. tomato str. DC3000 chromosome, complete genome	89.979	8941	388	378	4131367	4139996	2213369	2222112	0	11079
utg000001l	NC_004578.1	[Pseudomonas syringae] pv. tomato str. DC3000 chromosome, complete genome	89.452	9158	410	400	5508186	5516959	3669181	3678166	0	11047
utg000001l	NC_004578.1	[Pseudomonas syringae] pv. tomato str. DC3000 chromosome, complete genome	88.109	9755	474	473	3174444	3183688	5104276	5094698	0	10955
utg000001l	NC_004578.1	[Pseudomonas syringae] pv. tomato str. DC3000 chromosome, complete genome	89.578	8856	458	355	3735028	3743578	1808109	1816804	0	10811
utg000001l	NC_004578.1	[Pseudomonas syringae] pv. tomato str. DC3000 chromosome, complete genome	87.076	10043	602	472	1071065	1080561	968208	958316	0	10713
utg000001l	NC_004578.1	[Pseudomonas syringae] pv. tomato str. DC3000 chromosome, complete genome	91.635	7890	289	278	983087	990732	1063130	1055368	0	10571
utg000001l	NC_004578.1	[Pseudomonas syringae] pv. tomato str. DC3000 chromosome, complete genome	89.287	8672	426	374	4737570	4745909	2824295	2832795	0	10403
utg000001l	NC_004578.1	[Pseudomonas syringae] pv. tomato str. DC3000 chromosome, complete genome	90.198	8264	370	322	1810423	1818371	349723	341585	0	10368
utg000001l	NC_004578.1	[Pseudomonas syringae] pv. tomato str. DC3000 chromosome, complete genome	88.36	9029	451	425	4235207	4243852	2274984	2283795	0	10298
utg000001l	NC_004578.1	[Pseudomonas syringae] pv. tomato str. DC3000 chromosome, complete genome	90.703	7992	348	280	592244	599959	1503814	1495942	0	10277
utg000001l	NC_004578.1	[Pseudomonas syringae] pv. tomato str. DC3000 chromosome, complete genome	88.829	8746	471	355	4226822	4235206	2266510	2275110	0	10272
utg000001l	NC_004578.1	[Pseudomonas syringae] pv. tomato str. DC3000 chromosome, complete genome	84.271	11469	776	696	5994274	6004989	4243801	4254994	0	10237
utg000001l	NC_004578.1	[Pseudomonas syringae] pv. tomato str. DC3000 chromosome, complete genome	91.293	7729	286	291	4607680	4615153	2669443	2677039	0	10187
utg000001l	NC_004578.1	[Pseudomonas syringae] pv. tomato str. DC3000 chromosome, complete genome	84.161	11415	796	724	3941380	3952146	2008332	2019382	0	10129
utg000001l	NC_004578.1	[Pseudomonas syringae] pv. tomato str. DC3000 chromosome, complete genome	83.22	11949	922	805	3442560	3453779	4786995	4775401	0	9958
utg000001l	NC_004578.1	[Pseudomonas syringae] pv. tomato str. DC3000 chromosome, complete genome	85.248	10256	740	569	3782566	3792382	1848153	1858074	0	9843
utg000001l	NC_004578.1	[Pseudomonas syringae] pv. tomato str. DC3000 chromosome, complete genome	90.864	7629	281	296	4994532	5001902	3090475	3097945	0	9843
utg000001l	NC_004578.1	[Pseudomonas syringae] pv. tomato str. DC3000 chromosome, complete genome	84.934	10514	696	638	2258910	2268811	6144288	6134051	0	9821
utg000001l	NC_004578.1	[Pseudomonas syringae] pv. tomato str. DC3000 chromosome, complete genome	92.163	7133	253	227	2516155	2523092	5952298	5945277	0	9793
utg000001l	NC_004578.1	[Pseudomonas syringae] pv. tomato str. DC3000 chromosome, complete genome	88.784	8292	411	356	2534033	2541981	5920931	5912816	0	9681
utg000001l	NC_004578.1	[Pseudomonas syringae] pv. tomato str. DC3000 chromosome, complete genome	84.145	10653	846	627	1203465	1213539	899777	889390	0	9537
utg000001l	NC_004578.1	[Pseudomonas syringae] pv. tomato str. DC3000 chromosome, complete genome	91.559	7013	267	226	1180034	1186864	935602	928733	0	9371
utg000001l	NC_004578.1	[Pseudomonas syringae] pv. tomato str. DC3000 chromosome, complete genome	89.401	7661	375	318	319643	327018	4530462	4537970	0	9245
utg000001l	NC_004578.1	[Pseudomonas syringae] pv. tomato str. DC3000 chromosome, complete genome	91.071	7067	274	262	2523104	2529961	5944994	5938076	0	9225
utg000001l	NC_004578.1	[Pseudomonas syringae] pv. tomato str. DC3000 chromosome, complete genome	85.626	9218	715	464	861480	870314	1186864	1177874	0	9119
utg000001l	NC_004578.1	[Pseudomonas syringae] pv. tomato str. DC3000 chromosome, complete genome	83.959	10417	709	679	650627	660373	1441859	1431735	0	9092
utg000001l	NC_004578.1	[Pseudomonas syringae] pv. tomato str. DC3000 chromosome, complete genome	92.913	6350	183	194	1696253	1702430	407619	401365	0	8986
utg000001l	NC_004578.1	[Pseudomonas syringae] pv. tomato str. DC3000 chromosome, complete genome	88.98	7577	386	318	2887090	2894362	5566296	5558865	0	8951
utg000001l	NC_004578.1	[Pseudomonas syringae] pv. tomato str. DC3000 chromosome, complete genome	90.369	7071	283	294	3959819	3966629	2033348	2040280	0	8918
utg000001l	NC_004578.1	[Pseudomonas syringae] pv. tomato str. DC3000 chromosome, complete genome	90.448	7004	330	247	1461516	1468290	638222	631329	0	8914
utg000001l	NC_004578.1	[Pseudomonas syringae] pv. tomato str. DC3000 chromosome, complete genome	85.738	9087	536	537	4442358	4450878	2481297	2490189	0	8900
utg000001l	NC_004578.1	[Pseudomonas syringae] pv. tomato str. DC3000 chromosome, complete genome	89.256	7213	369	308	2395898	2402833	6074699	6067616	0	8652
utg000001l	NC_004578.1	[Pseudomonas syringae] pv. tomato str. DC3000 chromosome, complete genome	90.278	6861	285	269	2454381	2461013	6013329	6006623	0	8623
utg000001l	NC_004578.1	[Pseudomonas syringae] pv. tomato str. DC3000 chromosome, complete genome	89.218	7216	330	311	4569249	4576183	2627786	2634834	0	8602
utg000001l	NC_004578.1	[Pseudomonas syringae] pv. tomato str. DC3000 chromosome, complete genome	93.151	5884	153	177	1432344	1438052	1077367	1071559	0	8403
utg000001l	NC_004578.1	[Pseudomonas syringae] pv. tomato str. DC3000 chromosome, complete genome	88.496	7276	399	316	4626313	4633293	2704855	2711987	0	8395
utg000001l	NC_004578.1	[Pseudomonas syringae] pv. tomato str. DC3000 chromosome, complete genome	93.16	5877	152	177	1432344	1438045	3869393	3875194	0	8395
utg000001l	NC_004578.1	[Pseudomonas syringae] pv. tomato str. DC3000 chromosome, complete genome	93.129	5880	154	177	1432344	1438048	832830	827026	0	8390
utg000001l	NC_004578.1	[Pseudomonas syringae] pv. tomato str. DC3000 chromosome, complete genome	93.008	5878	159	179	1432344	1438045	6213864	6219665	0	8346
utg000001l	NC_004578.1	[Pseudomonas syringae] pv. tomato str. DC3000 chromosome, complete genome	91.351	6278	248	218	4545714	4551786	2603599	2609786	0	8312
utg000001l	NC_004578.1	[Pseudomonas syringae] pv. tomato str. DC3000 chromosome, complete genome	86.416	8142	421	443	5914509	5922170	4158606	4166542	0	8275
utg000001l	NC_004578.1	[Pseudomonas syringae] pv. tomato str. DC3000 chromosome, complete genome	83.849	9510	684	596	4102507	4111372	2181375	2190676	0	8266
utg000001l	NC_004578.1	[Pseudomonas syringae] pv. tomato str. DC3000 chromosome, complete genome	92.222	5991	206	190	2569661	2575483	5886404	5880506	0	8242
utg000001l	NC_004578.1	[Pseudomonas syringae] pv. tomato str. DC3000 chromosome, complete genome	88.82	6950	420	277	3988191	3994916	2063916	2070732	0	8200
utg000001l	NC_004578.1	[Pseudomonas syringae] pv. tomato str. DC3000 chromosome, complete genome	88.483	7016	325	339	5658230	5664909	3869329	3876197	0	8034
utg000001l	NC_004578.1	[Pseudomonas syringae] pv. tomato str. DC3000 chromosome, complete genome	85.397	8190	656	397	1048733	1056555	994079	986063	0	8000
utg000001l	NC_004578.1	[Pseudomonas syringae] pv. tomato str. DC3000 chromosome, complete genome	89.832	6412	290	263	494514	500688	1558075	1551789	0	7895
utg000001l	NC_004578.1	[Pseudomonas syringae] pv. tomato str. DC3000 chromosome, complete genome	91.151	5944	214	222	1913628	1919357	242869	237024	0	7775
utg000001l	NC_004578.1	[Pseudomonas syringae] pv. tomato str. DC3000 chromosome, complete genome	85.906	7677	639	339	265078	272485	935606	928104	0	7773
utg000001l	NC_004578.1	[Pseudomonas syringae] pv. tomato str. DC3000 chromosome, complete genome	90.37	6106	216	247	4617188	4623041	2695353	2701338	0	7675
utg000001l	NC_004578.1	[Pseudomonas syringae] pv. tomato str. DC3000 chromosome, complete genome	86.884	7289	422	368	736378	743281	1355163	1348024	0	7672
utg000001l	NC_004578.1	[Pseudomonas syringae] pv. tomato str. DC3000 chromosome, complete genome	85.509	7915	484	465	3187633	3195110	5090420	5082732	0	7649
utg000001l	NC_004578.1	[Pseudomonas syringae] pv. tomato str. DC3000 chromosome, complete genome	86.874	7306	382	412	5600833	5607722	3765829	3772973	0	7646
utg000001l	NC_004578.1	[Pseudomonas syringae] pv. tomato str. DC3000 chromosome, complete genome	84.72	8161	563	487	5984185	5991900	4234612	4242533	0	7531
utg000001l	NC_004578.1	[Pseudomonas syringae] pv. tomato str. DC3000 chromosome, complete genome	90.526	5911	220	234	1277245	1282902	672035	666212	0	7500
utg000001l	NC_004578.1	[Pseudomonas syringae] pv. tomato str. DC3000 chromosome, complete genome	90.5	5905	221	233	1277253	1282902	1077382	1071563	0	7483
utg000001l	NC_004578.1	[Pseudomonas syringae] pv. tomato str. DC3000 chromosome, complete genome	90.534	5895	221	232	1277265	1282907	3869393	3875202	0	7483
utg000001l	NC_004578.1	[Pseudomonas syringae] pv. tomato str. DC3000 chromosome, complete genome	90.427	5902	227	233	1277265	1282913	6213864	6219680	0	7457
utg000001l	NC_004578.1	[Pseudomonas syringae] pv. tomato str. DC3000 chromosome, complete genome	90.289	5880	240	237	1907613	1913255	249266	243481	0	7389
utg000001l	NC_004578.1	[Pseudomonas syringae] pv. tomato str. DC3000 chromosome, complete genome	81.661	9728	923	624	3625472	3634659	4599143	4589737	0	7286
utg000001l	NC_004578.1	[Pseudomonas syringae] pv. tomato str. DC3000 chromosome, complete genome	89.384	6019	310	248	5841906	5847700	4079738	4085651	0	7271
utg000001l	NC_004578.1	[Pseudomonas syringae] pv. tomato str. DC3000 chromosome, complete genome	87.412	6641	433	293	3062214	3068585	5258844	5252338	0	7260
utg000001l	NC_004578.1	[Pseudomonas syringae] pv. tomato str. DC3000 chromosome, complete genome	81.308	9999	913	694	5457297	5466611	3592043	3601769	0	7228
utg000001l	NC_004578.1	[Pseudomonas syringae] pv. tomato str. DC3000 chromosome, complete genome	81.948	9478	753	687	5608261	5617013	3773618	3782862	0	7140
utg000001l	NC_004578.1	[Pseudomonas syringae] pv. tomato str. DC3000 chromosome, complete genome	89.331	5952	258	279	2195479	2201199	827025	832830	0	7125
utg000001l	NC_004578.1	[Pseudomonas syringae] pv. tomato str. DC3000 chromosome, complete genome	89.33	5951	258	279	2195480	2201199	1071563	1077367	0	7123
utg000001l	NC_004578.1	[Pseudomonas syringae] pv. tomato str. DC3000 chromosome, complete genome	89.498	5913	227	266	969238	974859	672017	666208	0	7116
utg000001l	NC_004578.1	[Pseudomonas syringae] pv. tomato str. DC3000 chromosome, complete genome	89.465	5923	229	267	969224	974855	832844	827026	0	7116
utg000001l	NC_004578.1	[Pseudomonas syringae] pv. tomato str. DC3000 chromosome, complete genome	89.3	5953	259	281	2195479	2201199	3875199	3869393	0	7116
utg000001l	NC_004578.1	[Pseudomonas syringae] pv. tomato str. DC3000 chromosome, complete genome	89.296	5951	260	279	2195480	2201199	666212	672016	0	7112
utg000001l	NC_004578.1	[Pseudomonas syringae] pv. tomato str. DC3000 chromosome, complete genome	89.435	5916	231	264	969228	974852	3869382	3875194	0	7099
utg000001l	NC_004578.1	[Pseudomonas syringae] pv. tomato str. DC3000 chromosome, complete genome	89.301	5907	234	268	969239	974852	6213864	6219665	0	7040
utg000001l	NC_004578.1	[Pseudomonas syringae] pv. tomato str. DC3000 chromosome, complete genome	85.592	7225	458	424	4562388	4569211	2620664	2627706	0	7036
utg000001l	NC_004578.1	[Pseudomonas syringae] pv. tomato str. DC3000 chromosome, complete genome	84.842	7455	520	425	4251036	4258137	2291345	2298542	0	6944
utg000001l	NC_004578.1	[Pseudomonas syringae] pv. tomato str. DC3000 chromosome, complete genome	84.899	7463	480	455	5496569	5503614	3657034	3664266	0	6940
utg000001l	NC_004578.1	[Pseudomonas syringae] pv. tomato str. DC3000 chromosome, complete genome	88.938	5912	262	277	5658313	5663949	832814	827020	0	6933
utg000001l	NC_004578.1	[Pseudomonas syringae] pv. tomato str. DC3000 chromosome, complete genome	88.96	5906	261	275	5658313	5663944	1077351	1071563	0	6933
utg000001l	NC_004578.1	[Pseudomonas syringae] pv. tomato str. DC3000 chromosome, complete genome	89.845	5623	260	217	5247187	5252603	3390915	3396432	0	6933
utg000001l	NC_004578.1	[Pseudomonas syringae] pv. tomato str. DC3000 chromosome, complete genome	88.927	5906	263	275	5658313	5663944	672000	666212	0	6922
utg000001l	NC_004578.1	[Pseudomonas syringae] pv. tomato str. DC3000 chromosome, complete genome	90.243	5514	208	243	5304878	5310167	3435236	3440643	0	6898
utg000001l	NC_004578.1	[Pseudomonas syringae] pv. tomato str. DC3000 chromosome, complete genome	86.176	6843	400	367	2589966	2596425	5865737	5859058	0	6892
utg000001l	NC_004578.1	[Pseudomonas syringae] pv. tomato str. DC3000 chromosome, complete genome	88.891	5878	274	269	2719135	2724775	5748927	5743192	0	6887
utg000001l	NC_004578.1	[Pseudomonas syringae] pv. tomato str. DC3000 chromosome, complete genome	88.756	5923	275	278	5658299	5663946	6213864	6219670	0	6887
utg000001l	NC_004578.1	[Pseudomonas syringae] pv. tomato str. DC3000 chromosome, complete genome	87.075	6321	363	333	1250931	1256927	851268	845078	0	6728
utg000001l	NC_004578.1	[Pseudomonas syringae] pv. tomato str. DC3000 chromosome, complete genome	88.921	5623	271	265	5195604	5201038	3340839	3346297	0	6608
utg000001l	NC_004578.1	[Pseudomonas syringae] pv. tomato str. DC3000 chromosome, complete genome	77.788	12831	1420	1082	1994191	2006106	148825	161140	0	6586
utg000001l	NC_004578.1	[Pseudomonas syringae] pv. tomato str. DC3000 chromosome, complete genome	86.859	6225	362	322	4519397	4525304	2560590	2566675	0	6543
utg000001l	NC_004578.1	[Pseudomonas syringae] pv. tomato str. DC3000 chromosome, complete genome	87.969	5735	377	232	3952994	3958546	2023937	2029540	0	6479
utg000001l	NC_004578.1	[Pseudomonas syringae] pv. tomato str. DC3000 chromosome, complete genome	90.144	5195	199	225	719921	724889	1372240	1367133	0	6468
utg000001l	NC_004578.1	[Pseudomonas syringae] pv. tomato str. DC3000 chromosome, complete genome	89.871	5203	256	197	2091224	2096252	6329997	6324892	0	6438
utg000001l	NC_004578.1	[Pseudomonas syringae] pv. tomato str. DC3000 chromosome, complete genome	90.249	5107	216	202	2137563	2142480	6280281	6275268	0	6412
utg000001l	NC_004578.1	[Pseudomonas syringae] pv. tomato str. DC3000 chromosome, complete genome	89.21	5394	215	228	3093071	3098221	5190562	5185293	0	6397
utg000001l	NC_004578.1	[Pseudomonas syringae] pv. tomato str. DC3000 chromosome, complete genome	89.088	5187	255	229	3311392	3316371	4961385	4956303	0	6156
utg000001l	NC_004578.1	[Pseudomonas syringae] pv. tomato str. DC3000 chromosome, complete genome	87.101	5768	324	316	5576029	5581548	3737168	3742763	0	6143
utg000001l	NC_004578.1	[Pseudomonas syringae] pv. tomato str. DC3000 chromosome, complete genome	85.135	6559	348	404	1530559	1536756	571332	565040	0	6131
utg000001l	NC_004578.1	[Pseudomonas syringae] pv. tomato str. DC3000 chromosome, complete genome	83.347	7332	500	490	3123869	3130692	5156708	5149590	0	6109
utg000001l	NC_004578.1	[Pseudomonas syringae] pv. tomato str. DC3000 chromosome, complete genome	90.253	4853	167	215	3214601	3219248	5061686	5056935	0	6059
utg000001l	NC_004578.1	[Pseudomonas syringae] pv. tomato str. DC3000 chromosome, complete genome	92.757	4294	144	128	3085285	3089473	5234492	5230261	0	6052
utg000001l	NC_004578.1	[Pseudomonas syringae] pv. tomato str. DC3000 chromosome, complete genome	88.869	4932	270	212	1829594	1834333	330367	325523	0	5808
utg000001l	NC_004578.1	[Pseudomonas syringae] pv. tomato str. DC3000 chromosome, complete genome	86.893	5501	293	305	784139	789322	1299863	1294474	0	5770
utg000001l	NC_004578.1	[Pseudomonas syringae] pv. tomato str. DC3000 chromosome, complete genome	90.085	4589	233	162	1548418	1552867	548284	543779	0	5749
utg000001l	NC_004578.1	[Pseudomonas syringae] pv. tomato str. DC3000 chromosome, complete genome	85.249	5986	427	328	5338841	5344528	3470020	3475847	0	5742
utg000001l	NC_004578.1	[Pseudomonas syringae] pv. tomato str. DC3000 chromosome, complete genome	79.845	9055	861	701	3577574	3585911	4648262	4639455	0	5722
utg000001l	NC_004578.1	[Pseudomonas syringae] pv. tomato str. DC3000 chromosome, complete genome	91.295	4308	174	156	3356884	3361054	4910796	4906553	0	5692
utg000001l	NC_004578.1	[Pseudomonas syringae] pv. tomato str. DC3000 chromosome, complete genome	80.264	8786	692	718	3166295	3174426	5112903	5104506	0	5657
utg000001l	NC_004578.1	[Pseudomonas syringae] pv. tomato str. DC3000 chromosome, complete genome	88.736	4785	247	224	5867745	5872381	4106527	4111167	0	5581
utg000001l	NC_004578.1	[Pseudomonas syringae] pv. tomato str. DC3000 chromosome, complete genome	82.091	7242	637	492	3361171	3367986	4906412	4899405	0	5579
utg000001l	NC_004578.1	[Pseudomonas syringae] pv. tomato str. DC3000 chromosome, complete genome	88.347	4857	275	208	4387910	4392544	2422683	2427470	0	5565
utg000001l	NC_004578.1	[Pseudomonas syringae] pv. tomato str. DC3000 chromosome, complete genome	90.701	4323	195	155	2894562	2898731	5558564	5554296	0	5565
utg000001l	NC_004578.1	[Pseudomonas syringae] pv. tomato str. DC3000 chromosome, complete genome	89.842	4440	187	187	5716157	5720427	3935941	3940285	0	5457
utg000001l	NC_004578.1	[Pseudomonas syringae] pv. tomato str. DC3000 chromosome, complete genome	88.645	4685	260	197	5909509	5914018	4153529	4158116	0	5454
utg000001l	NC_004578.1	[Pseudomonas syringae] pv. tomato str. DC3000 chromosome, complete genome	88.332	4705	213	235	1080761	1085250	958073	953490	0	5337
utg000001l	NC_004578.1	[Pseudomonas syringae] pv. tomato str. DC3000 chromosome, complete genome	93.921	3586	95	84	2055372	2058881	6570	3032	0	5301
utg000001l	NC_004578.1	[Pseudomonas syringae] pv. tomato str. DC3000 chromosome, complete genome	82.987	6401	515	411	2100175	2106257	6321075	6314931	0	5258
utg000001l	NC_004578.1	[Pseudomonas syringae] pv. tomato str. DC3000 chromosome, complete genome	85.789	5341	314	310	4752550	4757592	2836905	2842098	0	5247
utg000001l	NC_004578.1	[Pseudomonas syringae] pv. tomato str. DC3000 chromosome, complete genome	82.164	6386	823	244	3317302	3323462	5752897	5759191	0	5192
utg000001l	NC_004578.1	[Pseudomonas syringae] pv. tomato str. DC3000 chromosome, complete genome	85.437	5404	321	324	2011882	2016963	165989	171248	0	5190
utg000001l	NC_004578.1	[Pseudomonas syringae] pv. tomato str. DC3000 chromosome, complete genome	86.451	4849	275	261	327177	331722	4538114	4542883	0	4963
utg000001l	NC_004578.1	[Pseudomonas syringae] pv. tomato str. DC3000 chromosome, complete genome	92.118	3565	138	120	5838108	5841565	4061946	4065474	0	4894
utg000001l	NC_004578.1	[Pseudomonas syringae] pv. tomato str. DC3000 chromosome, complete genome	87.689	4232	220	212	1841340	1845363	308600	304462	0	4650
utg000001l	NC_004578.1	[Pseudomonas syringae] pv. tomato str. DC3000 chromosome, complete genome	89.678	3536	197	136	1919473	1922895	236881	233401	0	4353
utg000001l	NC_004578.1	[Pseudomonas syringae] pv. tomato str. DC3000 chromosome, complete genome	90.142	3459	153	138	885197	888539	1167381	1163995	0	4325
utg000001l	NC_004578.1	[Pseudomonas syringae] pv. tomato str. DC3000 chromosome, complete genome	88.461	3761	195	183	3089465	3093074	5195423	5191751	0	4320
utg000001l	NC_004578.1	[Pseudomonas syringae] pv. tomato str. DC3000 chromosome, complete genome	87.45	3968	200	183	2006927	2010685	162072	165950	0	4294
utg000001l	NC_004578.1	[Pseudomonas syringae] pv. tomato str. DC3000 chromosome, complete genome	88.976	3592	190	153	4745938	4749392	2833362	2836884	0	4250
utg000001l	NC_004578.1	[Pseudomonas syringae] pv. tomato str. DC3000 chromosome, complete genome	85.592	4324	266	259	4527507	4531579	2584694	2588911	0	4204
utg000001l	NC_004578.1	[Pseudomonas syringae] pv. tomato str. DC3000 chromosome, complete genome	91.922	3095	102	109	1162414	1165434	953491	950471	0	4194
utg000001l	NC_004578.1	[Pseudomonas syringae] pv. tomato str. DC3000 chromosome, complete genome	89.181	3466	227	114	875400	878760	1172772	1169350	0	4187
utg000001l	NC_004578.1	[Pseudomonas syringae] pv. tomato str. DC3000 chromosome, complete genome	84.011	4647	370	271	3068720	3073141	5252173	5247675	0	4120
utg000001l	NC_004578.1	[Pseudomonas syringae] pv. tomato str. DC3000 chromosome, complete genome	78.714	7108	722	577	375738	382283	1686279	1679401	0	4013
utg000001l	NC_004578.1	[Pseudomonas syringae] pv. tomato str. DC3000 chromosome, complete genome	80.244	6140	546	490	5099606	5105255	3225576	3219614	0	4002
utg000001l	NC_004578.1	[Pseudomonas syringae] pv. tomato str. DC3000 chromosome, complete genome	90.088	3178	148	125	5274145	5277201	3418500	3421631	0	3969
utg000001l	NC_004578.1	[Pseudomonas syringae] pv. tomato str. DC3000 chromosome, complete genome	89.953	3185	120	139	647522	650586	1446199	1443095	0	3925
utg000001l	NC_004578.1	[Pseudomonas syringae] pv. tomato str. DC3000 chromosome, complete genome	80.349	6081	401	470	4757931	4763438	2842541	2848400	0	3877
utg000001l	NC_004578.1	[Pseudomonas syringae] pv. tomato str. DC3000 chromosome, complete genome	89.765	3146	159	121	5077980	5081002	3247710	3244605	0	3875
utg000001l	NC_004578.1	[Pseudomonas syringae] pv. tomato str. DC3000 chromosome, complete genome	89.345	3144	203	103	1152935	1155988	1595430	1592329	0	3829
utg000001l	NC_004578.1	[Pseudomonas syringae] pv. tomato str. DC3000 chromosome, complete genome	84.638	4062	384	180	4003970	4007888	2796929	2800893	0	3823
utg000001l	NC_004578.1	[Pseudomonas syringae] pv. tomato str. DC3000 chromosome, complete genome	85.766	3850	256	200	289994	293666	4476431	4480165	0	3805
utg000001l	NC_004578.1	[Pseudomonas syringae] pv. tomato str. DC3000 chromosome, complete genome	88.431	3224	204	122	2331874	2335006	4518698	4515553	0	3731
utg000001l	NC_004578.1	[Pseudomonas syringae] pv. tomato str. DC3000 chromosome, complete genome	88.875	3155	153	144	331756	334768	4563611	4566709	0	3699
utg000001l	NC_004578.1	[Pseudomonas syringae] pv. tomato str. DC3000 chromosome, complete genome	84.365	3940	398	160	4710248	4714037	2080117	2083988	0	3663
utg000001l	NC_004578.1	[Pseudomonas syringae] pv. tomato str. DC3000 chromosome, complete genome	88.793	3114	159	143	3323671	3326673	4945651	4942617	0	3642
utg000001l	NC_004578.1	[Pseudomonas syringae] pv. tomato str. DC3000 chromosome, complete genome	83.136	4311	343	283	3076733	3080819	5242735	5238585	0	3579
utg000001l	NC_004578.1	[Pseudomonas syringae] pv. tomato str. DC3000 chromosome, complete genome	84.807	3857	259	235	5581745	5585404	3743016	3746742	0	3574
utg000001l	NC_004578.1	[Pseudomonas syringae] pv. tomato str. DC3000 chromosome, complete genome	87.606	3171	208	138	258143	261204	953490	950396	0	3507
utg000001l	NC_004578.1	[Pseudomonas syringae] pv. tomato str. DC3000 chromosome, complete genome	88.266	3034	177	139	1599977	1602899	497350	494385	0	3465
utg000001l	NC_004578.1	[Pseudomonas syringae] pv. tomato str. DC3000 chromosome, complete genome	90.091	2745	151	94	2078985	2081659	6379084	6376391	0	3450
utg000001l	NC_004578.1	[Pseudomonas syringae] pv. tomato str. DC3000 chromosome, complete genome	81.454	4513	567	203	1190159	1194515	919345	914947	0	3448
utg000001l	NC_004578.1	[Pseudomonas syringae] pv. tomato str. DC3000 chromosome, complete genome	91.537	2576	87	86	5971004	5973483	4219441	4221981	0	3428
utg000001l	NC_004578.1	[Pseudomonas syringae] pv. tomato str. DC3000 chromosome, complete genome	91.479	2570	102	82	2058886	2061392	2516	1	0	3424
utg000001l	NC_004578.1	[Pseudomonas syringae] pv. tomato str. DC3000 chromosome, complete genome	85.231	3548	260	195	1108103	1111478	650025	646570	0	3406
utg000001l	NC_004578.1	[Pseudomonas syringae] pv. tomato str. DC3000 chromosome, complete genome	90.636	2627	91	103	3221198	3223726	5054958	5052389	0	3345
utg000001l	NC_004578.1	[Pseudomonas syringae] pv. tomato str. DC3000 chromosome, complete genome	79.778	4950	501	359	3115902	3120540	5167013	5162253	0	3134
utg000001l	NC_004578.1	[Pseudomonas syringae] pv. tomato str. DC3000 chromosome, complete genome	84.451	3460	209	200	2221694	2224966	4588425	4591742	0	3105
utg000001l	NC_004578.1	[Pseudomonas syringae] pv. tomato str. DC3000 chromosome, complete genome	90.02	2495	114	104	4350382	4352795	2382911	2385351	0	3103
utg000001l	NC_004578.1	[Pseudomonas syringae] pv. tomato str. DC3000 chromosome, complete genome	86.486	3019	168	165	1850851	1853734	303371	300458	0	3094
utg000001l	NC_004578.1	[Pseudomonas syringae] pv. tomato str. DC3000 chromosome, complete genome	88.341	2676	138	123	1972546	1975096	411597	408971	0	3053
utg000001l	NC_004578.1	[Pseudomonas syringae] pv. tomato str. DC3000 chromosome, complete genome	85.418	3086	182	198	356968	359869	1705663	1702662	0	2959
utg000001l	NC_004578.1	[Pseudomonas syringae] pv. tomato str. DC3000 chromosome, complete genome	94.008	1986	45	58	1165432	1167364	4809826	4807862	0	2940
utg000001l	NC_004578.1	[Pseudomonas syringae] pv. tomato str. DC3000 chromosome, complete genome	94.005	1985	45	58	1165435	1167366	23242	25205	0	2939
utg000001l	NC_004578.1	[Pseudomonas syringae] pv. tomato str. DC3000 chromosome, complete genome	94.005	1985	45	58	1165435	1167366	1824388	1826351	0	2939
utg000001l	NC_004578.1	[Pseudomonas syringae] pv. tomato str. DC3000 chromosome, complete genome	94.005	1985	45	58	1165435	1167366	2575530	2573567	0	2939
utg000001l	NC_004578.1	[Pseudomonas syringae] pv. tomato str. DC3000 chromosome, complete genome	94.005	1985	45	58	1165435	1167366	2638376	2636413	0	2939
utg000001l	NC_004578.1	[Pseudomonas syringae] pv. tomato str. DC3000 chromosome, complete genome	94.002	1984	45	58	1165435	1167365	217402	219364	0	2937
utg000001l	NC_004578.1	[Pseudomonas syringae] pv. tomato str. DC3000 chromosome, complete genome	94.002	1984	45	58	1165434	1167364	902976	904938	0	2937
utg000001l	NC_004578.1	[Pseudomonas syringae] pv. tomato str. DC3000 chromosome, complete genome	94.002	1984	45	58	1165435	1167365	1206933	1204971	0	2937
utg000001l	NC_004578.1	[Pseudomonas syringae] pv. tomato str. DC3000 chromosome, complete genome	94.002	1984	45	58	1165434	1167364	3627269	3625307	0	2937
utg000001l	NC_004578.1	[Pseudomonas syringae] pv. tomato str. DC3000 chromosome, complete genome	94.002	1984	45	58	1165435	1167365	5222507	5220545	0	2937
utg000001l	NC_004578.1	[Pseudomonas syringae] pv. tomato str. DC3000 chromosome, complete genome	93.999	1983	45	58	1165435	1167364	77825	75864	0	2935
utg000001l	NC_004578.1	[Pseudomonas syringae] pv. tomato str. DC3000 chromosome, complete genome	93.999	1983	45	58	1165435	1167364	316932	318893	0	2935
utg000001l	NC_004578.1	[Pseudomonas syringae] pv. tomato str. DC3000 chromosome, complete genome	93.958	1986	46	58	1165432	1167364	935604	937568	0	2935
utg000001l	NC_004578.1	[Pseudomonas syringae] pv. tomato str. DC3000 chromosome, complete genome	93.958	1986	46	58	1165435	1167367	3047136	3045172	0	2935
utg000001l	NC_004578.1	[Pseudomonas syringae] pv. tomato str. DC3000 chromosome, complete genome	93.999	1983	45	58	1165435	1167364	3390911	3388950	0	2935
utg000001l	NC_004578.1	[Pseudomonas syringae] pv. tomato str. DC3000 chromosome, complete genome	93.999	1983	45	58	1165435	1167364	3866836	3868797	0	2935
utg000001l	NC_004578.1	[Pseudomonas syringae] pv. tomato str. DC3000 chromosome, complete genome	93.958	1986	46	58	1165432	1167364	4066126	4068090	0	2935
utg000001l	NC_004578.1	[Pseudomonas syringae] pv. tomato str. DC3000 chromosome, complete genome	93.999	1983	45	58	1165435	1167364	4527339	4525378	0	2935
utg000001l	NC_004578.1	[Pseudomonas syringae] pv. tomato str. DC3000 chromosome, complete genome	93.999	1983	45	58	1165435	1167364	5356510	5358471	0	2935
utg000001l	NC_004578.1	[Pseudomonas syringae] pv. tomato str. DC3000 chromosome, complete genome	93.999	1983	45	58	1165435	1167364	5406603	5408564	0	2935
utg000001l	NC_004578.1	[Pseudomonas syringae] pv. tomato str. DC3000 chromosome, complete genome	93.879	1993	47	59	1165425	1167364	6356762	6354792	0	2935
utg000001l	NC_004578.1	[Pseudomonas syringae] pv. tomato str. DC3000 chromosome, complete genome	89.937	2365	100	102	5759984	5762263	3982228	3984539	0	2922
utg000001l	NC_004578.1	[Pseudomonas syringae] pv. tomato str. DC3000 chromosome, complete genome	84.283	3194	244	193	5597689	5600728	3762614	3765703	0	2880
utg000001l	NC_004578.1	[Pseudomonas syringae] pv. tomato str. DC3000 chromosome, complete genome	93.283	1995	51	67	1126579	1128513	77829	75858	0	2865
utg000001l	NC_004578.1	[Pseudomonas syringae] pv. tomato str. DC3000 chromosome, complete genome	93.431	1979	49	67	1126582	1128502	316931	318886	0	2859
utg000001l	NC_004578.1	[Pseudomonas syringae] pv. tomato str. DC3000 chromosome, complete genome	93.431	1979	49	66	1126582	1128502	3390912	3388957	0	2859
utg000001l	NC_004578.1	[Pseudomonas syringae] pv. tomato str. DC3000 chromosome, complete genome	93.35	1985	51	67	1126576	1128502	5406596	5408557	0	2859
utg000001l	NC_004578.1	[Pseudomonas syringae] pv. tomato str. DC3000 chromosome, complete genome	93.428	1978	49	67	1126583	1128502	23242	25196	0	2857
utg000001l	NC_004578.1	[Pseudomonas syringae] pv. tomato str. DC3000 chromosome, complete genome	93.428	1978	49	67	1126583	1128502	217402	219356	0	2857
utg000001l	NC_004578.1	[Pseudomonas syringae] pv. tomato str. DC3000 chromosome, complete genome	93.428	1978	49	67	1126583	1128502	902977	904931	0	2857
utg000001l	NC_004578.1	[Pseudomonas syringae] pv. tomato str. DC3000 chromosome, complete genome	93.428	1978	49	67	1126583	1128502	935607	937561	0	2857
utg000001l	NC_004578.1	[Pseudomonas syringae] pv. tomato str. DC3000 chromosome, complete genome	93.428	1978	49	66	1126583	1128502	1206933	1204979	0	2857
utg000001l	NC_004578.1	[Pseudomonas syringae] pv. tomato str. DC3000 chromosome, complete genome	93.428	1978	49	67	1126583	1128502	1824388	1826342	0	2857
utg000001l	NC_004578.1	[Pseudomonas syringae] pv. tomato str. DC3000 chromosome, complete genome	93.428	1978	49	66	1126583	1128502	2575530	2573576	0	2857
utg000001l	NC_004578.1	[Pseudomonas syringae] pv. tomato str. DC3000 chromosome, complete genome	93.428	1978	49	66	1126583	1128502	2638376	2636422	0	2857
utg000001l	NC_004578.1	[Pseudomonas syringae] pv. tomato str. DC3000 chromosome, complete genome	93.428	1978	49	66	1126583	1128502	3047136	3045182	0	2857
utg000001l	NC_004578.1	[Pseudomonas syringae] pv. tomato str. DC3000 chromosome, complete genome	93.428	1978	49	66	1126583	1128502	3627268	3625314	0	2857
utg000001l	NC_004578.1	[Pseudomonas syringae] pv. tomato str. DC3000 chromosome, complete genome	93.428	1978	49	67	1126583	1128502	3866836	3868790	0	2857
utg000001l	NC_004578.1	[Pseudomonas syringae] pv. tomato str. DC3000 chromosome, complete genome	93.428	1978	49	67	1126583	1128502	4066129	4068083	0	2857
utg000001l	NC_004578.1	[Pseudomonas syringae] pv. tomato str. DC3000 chromosome, complete genome	93.428	1978	49	66	1126583	1128502	4527339	4525385	0	2857
utg000001l	NC_004578.1	[Pseudomonas syringae] pv. tomato str. DC3000 chromosome, complete genome	93.428	1978	49	66	1126583	1128502	4809823	4807869	0	2857
utg000001l	NC_004578.1	[Pseudomonas syringae] pv. tomato str. DC3000 chromosome, complete genome	93.428	1978	49	66	1126583	1128502	5222507	5220553	0	2857
utg000001l	NC_004578.1	[Pseudomonas syringae] pv. tomato str. DC3000 chromosome, complete genome	93.428	1978	49	67	1126583	1128502	5356510	5358464	0	2857
utg000001l	NC_004578.1	[Pseudomonas syringae] pv. tomato str. DC3000 chromosome, complete genome	93.428	1978	49	66	1126583	1128502	6356753	6354799	0	2857
utg000001l	NC_004578.1	[Pseudomonas syringae] pv. tomato str. DC3000 chromosome, complete genome	86.887	2692	154	147	3121213	3123768	5159494	5156866	0	2832
utg000001l	NC_004578.1	[Pseudomonas syringae] pv. tomato str. DC3000 chromosome, complete genome	87.089	2618	158	117	2086732	2089219	6334702	6332135	0	2796
utg000001l	NC_004578.1	[Pseudomonas syringae] pv. tomato str. DC3000 chromosome, complete genome	92.408	2002	61	62	5291232	5293170	25210	23237	0	2771
utg000001l	NC_004578.1	[Pseudomonas syringae] pv. tomato str. DC3000 chromosome, complete genome	82.501	3486	296	223	2096220	2099522	6325062	6321708	0	2769
utg000001l	NC_004578.1	[Pseudomonas syringae] pv. tomato str. DC3000 chromosome, complete genome	92.35	2000	62	62	5291234	5293170	3388945	3390916	0	2761
utg000001l	NC_004578.1	[Pseudomonas syringae] pv. tomato str. DC3000 chromosome, complete genome	92.42	1992	60	62	5291239	5293167	1204972	1206935	0	2758
utg000001l	NC_004578.1	[Pseudomonas syringae] pv. tomato str. DC3000 chromosome, complete genome	92.381	1995	60	63	5291235	5293166	3045172	3047137	0	2758
utg000001l	NC_004578.1	[Pseudomonas syringae] pv. tomato str. DC3000 chromosome, complete genome	92.42	1992	60	62	5291237	5293165	3868799	3866836	0	2758
utg000001l	NC_004578.1	[Pseudomonas syringae] pv. tomato str. DC3000 chromosome, complete genome	92.377	1994	61	62	5291235	5293165	904942	902977	0	2756
utg000001l	NC_004578.1	[Pseudomonas syringae] pv. tomato str. DC3000 chromosome, complete genome	92.377	1994	61	62	5291235	5293165	2573565	2575530	0	2756
utg000001l	NC_004578.1	[Pseudomonas syringae] pv. tomato str. DC3000 chromosome, complete genome	92.416	1991	60	62	5291239	5293166	5220546	5222508	0	2756
utg000001l	NC_004578.1	[Pseudomonas syringae] pv. tomato str. DC3000 chromosome, complete genome	92.416	1991	60	62	5291239	5293166	5358471	5356509	0	2756
utg000001l	NC_004578.1	[Pseudomonas syringae] pv. tomato str. DC3000 chromosome, complete genome	92.412	1990	60	62	5291239	5293165	75864	77825	0	2754
utg000001l	NC_004578.1	[Pseudomonas syringae] pv. tomato str. DC3000 chromosome, complete genome	92.412	1990	60	62	5291239	5293165	219363	217402	0	2754
utg000001l	NC_004578.1	[Pseudomonas syringae] pv. tomato str. DC3000 chromosome, complete genome	92.373	1993	61	62	5291239	5293168	318893	316929	0	2754
utg000001l	NC_004578.1	[Pseudomonas syringae] pv. tomato str. DC3000 chromosome, complete genome	92.412	1990	60	62	5291239	5293165	937568	935607	0	2754
utg000001l	NC_004578.1	[Pseudomonas syringae] pv. tomato str. DC3000 chromosome, complete genome	92.412	1990	60	62	5291239	5293165	1826349	1824388	0	2754
utg000001l	NC_004578.1	[Pseudomonas syringae] pv. tomato str. DC3000 chromosome, complete genome	92.412	1990	60	62	5291239	5293165	2636415	2638376	0	2754
utg000001l	NC_004578.1	[Pseudomonas syringae] pv. tomato str. DC3000 chromosome, complete genome	92.412	1990	60	62	5291239	5293165	3625307	3627268	0	2754
utg000001l	NC_004578.1	[Pseudomonas syringae] pv. tomato str. DC3000 chromosome, complete genome	92.412	1990	60	62	5291239	5293165	4068090	4066129	0	2754
utg000001l	NC_004578.1	[Pseudomonas syringae] pv. tomato str. DC3000 chromosome, complete genome	92.412	1990	60	62	5291239	5293165	4525378	4527339	0	2754
utg000001l	NC_004578.1	[Pseudomonas syringae] pv. tomato str. DC3000 chromosome, complete genome	92.412	1990	60	62	5291239	5293165	4807862	4809823	0	2754
utg000001l	NC_004578.1	[Pseudomonas syringae] pv. tomato str. DC3000 chromosome, complete genome	92.412	1990	60	62	5291239	5293165	5408564	5406603	0	2754
utg000001l	NC_004578.1	[Pseudomonas syringae] pv. tomato str. DC3000 chromosome, complete genome	92.412	1990	60	62	5291239	5293165	6354792	6356753	0	2754
utg000001l	NC_004578.1	[Pseudomonas syringae] pv. tomato str. DC3000 chromosome, complete genome	86.505	2675	149	151	4899671	4902200	2993059	2995666	0	2745
utg000001l	NC_004578.1	[Pseudomonas syringae] pv. tomato str. DC3000 chromosome, complete genome	81.687	3593	272	260	1527182	1530524	574893	571437	0	2634
utg000001l	NC_004578.1	[Pseudomonas syringae] pv. tomato str. DC3000 chromosome, complete genome	91.335	1985	58	76	5207466	5209363	25197	23240	0	2608
utg000001l	NC_004578.1	[Pseudomonas syringae] pv. tomato str. DC3000 chromosome, complete genome	91.335	1985	58	75	5207466	5209363	1204978	1206935	0	2608
utg000001l	NC_004578.1	[Pseudomonas syringae] pv. tomato str. DC3000 chromosome, complete genome	91.331	1984	58	75	5207466	5209362	3045181	3047137	0	2606
utg000001l	NC_004578.1	[Pseudomonas syringae] pv. tomato str. DC3000 chromosome, complete genome	91.331	1984	58	75	5207466	5209362	5220552	5222508	0	2606
utg000001l	NC_004578.1	[Pseudomonas syringae] pv. tomato str. DC3000 chromosome, complete genome	91.331	1984	58	76	5207466	5209362	5358465	5356509	0	2606
utg000001l	NC_004578.1	[Pseudomonas syringae] pv. tomato str. DC3000 chromosome, complete genome	91.326	1983	58	75	5207466	5209361	75870	77825	0	2604
utg000001l	NC_004578.1	[Pseudomonas syringae] pv. tomato str. DC3000 chromosome, complete genome	91.326	1983	58	76	5207466	5209361	219357	217402	0	2604
utg000001l	NC_004578.1	[Pseudomonas syringae] pv. tomato str. DC3000 chromosome, complete genome	91.326	1983	58	76	5207466	5209361	318887	316932	0	2604
utg000001l	NC_004578.1	[Pseudomonas syringae] pv. tomato str. DC3000 chromosome, complete genome	91.326	1983	58	76	5207466	5209361	904932	902977	0	2604
utg000001l	NC_004578.1	[Pseudomonas syringae] pv. tomato str. DC3000 chromosome, complete genome	91.326	1983	58	76	5207466	5209361	937562	935607	0	2604
utg000001l	NC_004578.1	[Pseudomonas syringae] pv. tomato str. DC3000 chromosome, complete genome	91.326	1983	58	76	5207466	5209361	1826343	1824388	0	2604
utg000001l	NC_004578.1	[Pseudomonas syringae] pv. tomato str. DC3000 chromosome, complete genome	91.326	1983	58	75	5207466	5209361	2573575	2575530	0	2604
utg000001l	NC_004578.1	[Pseudomonas syringae] pv. tomato str. DC3000 chromosome, complete genome	91.326	1983	58	75	5207466	5209361	2636421	2638376	0	2604
utg000001l	NC_004578.1	[Pseudomonas syringae] pv. tomato str. DC3000 chromosome, complete genome	91.326	1983	58	75	5207466	5209361	3388956	3390911	0	2604
utg000001l	NC_004578.1	[Pseudomonas syringae] pv. tomato str. DC3000 chromosome, complete genome	91.326	1983	58	75	5207466	5209361	3625313	3627268	0	2604
utg000001l	NC_004578.1	[Pseudomonas syringae] pv. tomato str. DC3000 chromosome, complete genome	91.326	1983	58	76	5207466	5209361	3868791	3866836	0	2604
utg000001l	NC_004578.1	[Pseudomonas syringae] pv. tomato str. DC3000 chromosome, complete genome	91.326	1983	58	76	5207466	5209361	4068084	4066129	0	2604
utg000001l	NC_004578.1	[Pseudomonas syringae] pv. tomato str. DC3000 chromosome, complete genome	91.326	1983	58	75	5207466	5209361	4525384	4527339	0	2604
utg000001l	NC_004578.1	[Pseudomonas syringae] pv. tomato str. DC3000 chromosome, complete genome	91.326	1983	58	75	5207466	5209361	4807868	4809823	0	2604
utg000001l	NC_004578.1	[Pseudomonas syringae] pv. tomato str. DC3000 chromosome, complete genome	91.326	1983	58	76	5207466	5209361	5408558	5406603	0	2604
utg000001l	NC_004578.1	[Pseudomonas syringae] pv. tomato str. DC3000 chromosome, complete genome	91.326	1983	58	75	5207466	5209361	6354798	6356753	0	2604
utg000001l	NC_004578.1	[Pseudomonas syringae] pv. tomato str. DC3000 chromosome, complete genome	88.376	2211	115	97	5205361	5207462	3348187	3350364	0	2529
utg000001l	NC_004578.1	[Pseudomonas syringae] pv. tomato str. DC3000 chromosome, complete genome	83.564	2896	253	162	3747219	3749949	1816845	1819682	0	2505
utg000001l	NC_004578.1	[Pseudomonas syringae] pv. tomato str. DC3000 chromosome, complete genome	82.21	3249	235	232	3380102	3383097	4886758	4883600	0	2481
utg000001l	NC_004578.1	[Pseudomonas syringae] pv. tomato str. DC3000 chromosome, complete genome	81.704	3334	261	230	432927	436022	1626000	1622778	0	2455
utg000001l	NC_004578.1	[Pseudomonas syringae] pv. tomato str. DC3000 chromosome, complete genome	89.745	1999	91	81	538416	540330	6354792	6356760	0	2451
utg000001l	NC_004578.1	[Pseudomonas syringae] pv. tomato str. DC3000 chromosome, complete genome	89.774	1995	91	80	538416	540326	4068090	4066125	0	2449
utg000001l	NC_004578.1	[Pseudomonas syringae] pv. tomato str. DC3000 chromosome, complete genome	89.769	1994	91	80	538416	540325	937568	935604	0	2447
utg000001l	NC_004578.1	[Pseudomonas syringae] pv. tomato str. DC3000 chromosome, complete genome	89.769	1994	91	80	538414	540323	4525376	4527340	0	2447
utg000001l	NC_004578.1	[Pseudomonas syringae] pv. tomato str. DC3000 chromosome, complete genome	89.764	1993	91	80	538414	540322	318895	316932	0	2446
utg000001l	NC_004578.1	[Pseudomonas syringae] pv. tomato str. DC3000 chromosome, complete genome	89.759	1992	91	80	538416	540323	219363	217401	0	2444
utg000001l	NC_004578.1	[Pseudomonas syringae] pv. tomato str. DC3000 chromosome, complete genome	89.759	1992	91	80	538416	540323	1826349	1824387	0	2444
utg000001l	NC_004578.1	[Pseudomonas syringae] pv. tomato str. DC3000 chromosome, complete genome	89.759	1992	91	80	538416	540323	2573569	2575531	0	2444
utg000001l	NC_004578.1	[Pseudomonas syringae] pv. tomato str. DC3000 chromosome, complete genome	89.759	1992	91	80	538416	540323	2636415	2638377	0	2444
utg000001l	NC_004578.1	[Pseudomonas syringae] pv. tomato str. DC3000 chromosome, complete genome	89.759	1992	91	80	538416	540323	3868797	3866835	0	2444
utg000001l	NC_004578.1	[Pseudomonas syringae] pv. tomato str. DC3000 chromosome, complete genome	89.754	1991	91	80	538416	540322	25203	23242	0	2442
utg000001l	NC_004578.1	[Pseudomonas syringae] pv. tomato str. DC3000 chromosome, complete genome	89.754	1991	91	80	538416	540322	75864	77825	0	2442
utg000001l	NC_004578.1	[Pseudomonas syringae] pv. tomato str. DC3000 chromosome, complete genome	89.754	1991	91	80	538416	540322	904938	902977	0	2442
utg000001l	NC_004578.1	[Pseudomonas syringae] pv. tomato str. DC3000 chromosome, complete genome	89.754	1991	91	80	538416	540322	1204972	1206933	0	2442
utg000001l	NC_004578.1	[Pseudomonas syringae] pv. tomato str. DC3000 chromosome, complete genome	89.719	1994	92	80	538413	540322	3045172	3047136	0	2442
utg000001l	NC_004578.1	[Pseudomonas syringae] pv. tomato str. DC3000 chromosome, complete genome	89.754	1991	91	80	538416	540322	3388950	3390911	0	2442
utg000001l	NC_004578.1	[Pseudomonas syringae] pv. tomato str. DC3000 chromosome, complete genome	89.754	1991	91	80	538416	540322	3625307	3627268	0	2442
utg000001l	NC_004578.1	[Pseudomonas syringae] pv. tomato str. DC3000 chromosome, complete genome	89.754	1991	91	80	538416	540322	4807862	4809823	0	2442
utg000001l	NC_004578.1	[Pseudomonas syringae] pv. tomato str. DC3000 chromosome, complete genome	89.754	1991	91	80	538416	540322	5220546	5222507	0	2442
utg000001l	NC_004578.1	[Pseudomonas syringae] pv. tomato str. DC3000 chromosome, complete genome	89.754	1991	91	80	538416	540322	5358471	5356510	0	2442
utg000001l	NC_004578.1	[Pseudomonas syringae] pv. tomato str. DC3000 chromosome, complete genome	89.754	1991	91	80	538416	540322	5408564	5406603	0	2442
utg000001l	NC_004578.1	[Pseudomonas syringae] pv. tomato str. DC3000 chromosome, complete genome	89.964	1943	78	82	4248412	4250274	2288650	2290555	0	2399
utg000001l	NC_004578.1	[Pseudomonas syringae] pv. tomato str. DC3000 chromosome, complete genome	87.594	2128	132	100	3040237	3042283	5376553	5374477	0	2346
utg000001l	NC_004578.1	[Pseudomonas syringae] pv. tomato str. DC3000 chromosome, complete genome	83.701	2632	270	121	2328636	2331180	4522103	4519544	0	2337
utg000001l	NC_004578.1	[Pseudomonas syringae] pv. tomato str. DC3000 chromosome, complete genome	88.479	2031	95	94	882221	884161	5356492	5358473	0	2326
utg000001l	NC_004578.1	[Pseudomonas syringae] pv. tomato str. DC3000 chromosome, complete genome	88.576	2022	90	96	882228	884159	23233	25203	0	2324
utg000001l	NC_004578.1	[Pseudomonas syringae] pv. tomato str. DC3000 chromosome, complete genome	88.624	2013	90	94	882238	884160	3047137	3045174	0	2320
utg000001l	NC_004578.1	[Pseudomonas syringae] pv. tomato str. DC3000 chromosome, complete genome	88.618	2012	90	94	882239	884160	77825	75863	0	2318
utg000001l	NC_004578.1	[Pseudomonas syringae] pv. tomato str. DC3000 chromosome, complete genome	88.618	2012	90	94	882239	884160	902977	904939	0	2318
utg000001l	NC_004578.1	[Pseudomonas syringae] pv. tomato str. DC3000 chromosome, complete genome	88.586	2015	91	94	882236	884160	935604	937569	0	2318
utg000001l	NC_004578.1	[Pseudomonas syringae] pv. tomato str. DC3000 chromosome, complete genome	88.618	2012	90	94	882238	884159	1206934	1204972	0	2318
utg000001l	NC_004578.1	[Pseudomonas syringae] pv. tomato str. DC3000 chromosome, complete genome	88.618	2012	90	94	882239	884160	3390911	3388949	0	2318
utg000001l	NC_004578.1	[Pseudomonas syringae] pv. tomato str. DC3000 chromosome, complete genome	88.618	2012	90	94	882239	884160	3627268	3625306	0	2318
utg000001l	NC_004578.1	[Pseudomonas syringae] pv. tomato str. DC3000 chromosome, complete genome	88.586	2015	91	94	882236	884160	4066126	4068091	0	2318
utg000001l	NC_004578.1	[Pseudomonas syringae] pv. tomato str. DC3000 chromosome, complete genome	88.618	2012	90	94	882239	884160	4809823	4807861	0	2318
utg000001l	NC_004578.1	[Pseudomonas syringae] pv. tomato str. DC3000 chromosome, complete genome	88.618	2012	90	94	882238	884159	5222508	5220546	0	2318
utg000001l	NC_004578.1	[Pseudomonas syringae] pv. tomato str. DC3000 chromosome, complete genome	88.618	2012	90	94	882239	884160	5406603	5408565	0	2318
utg000001l	NC_004578.1	[Pseudomonas syringae] pv. tomato str. DC3000 chromosome, complete genome	88.618	2012	90	94	882239	884160	6356753	6354791	0	2318
utg000001l	NC_004578.1	[Pseudomonas syringae] pv. tomato str. DC3000 chromosome, complete genome	88.613	2011	90	94	882239	884159	217402	219363	0	2316
utg000001l	NC_004578.1	[Pseudomonas syringae] pv. tomato str. DC3000 chromosome, complete genome	88.613	2011	90	94	882239	884159	316932	318893	0	2316
utg000001l	NC_004578.1	[Pseudomonas syringae] pv. tomato str. DC3000 chromosome, complete genome	88.613	2011	90	94	882239	884159	1824388	1826349	0	2316
utg000001l	NC_004578.1	[Pseudomonas syringae] pv. tomato str. DC3000 chromosome, complete genome	88.613	2011	90	94	882239	884159	2575530	2573569	0	2316
utg000001l	NC_004578.1	[Pseudomonas syringae] pv. tomato str. DC3000 chromosome, complete genome	88.613	2011	90	94	882239	884159	2638376	2636415	0	2316
utg000001l	NC_004578.1	[Pseudomonas syringae] pv. tomato str. DC3000 chromosome, complete genome	88.613	2011	90	94	882239	884159	3866836	3868797	0	2316
utg000001l	NC_004578.1	[Pseudomonas syringae] pv. tomato str. DC3000 chromosome, complete genome	88.613	2011	90	94	882239	884159	4527339	4525378	0	2316
utg000001l	NC_004578.1	[Pseudomonas syringae] pv. tomato str. DC3000 chromosome, complete genome	88.41	2019	96	97	4576396	4578328	4809827	4807861	0	2305
utg000001l	NC_004578.1	[Pseudomonas syringae] pv. tomato str. DC3000 chromosome, complete genome	89.655	1885	89	87	661115	662927	1430347	1428497	0	2303
utg000001l	NC_004578.1	[Pseudomonas syringae] pv. tomato str. DC3000 chromosome, complete genome	88.399	2017	96	96	4576399	4578329	902976	904940	0	2302
utg000001l	NC_004578.1	[Pseudomonas syringae] pv. tomato str. DC3000 chromosome, complete genome	88.334	2023	98	96	4576394	4578330	5406597	5408567	0	2302
utg000001l	NC_004578.1	[Pseudomonas syringae] pv. tomato str. DC3000 chromosome, complete genome	88.361	2019	97	97	4576400	4578332	77825	75859	0	2300
utg000001l	NC_004578.1	[Pseudomonas syringae] pv. tomato str. DC3000 chromosome, complete genome	88.27	2029	99	97	4576396	4578338	935603	937578	0	2300
utg000001l	NC_004578.1	[Pseudomonas syringae] pv. tomato str. DC3000 chromosome, complete genome	88.393	2016	96	97	4576400	4578329	3047136	3045173	0	2300
utg000001l	NC_004578.1	[Pseudomonas syringae] pv. tomato str. DC3000 chromosome, complete genome	88.393	2016	96	97	4576400	4578329	3390911	3388948	0	2300
utg000001l	NC_004578.1	[Pseudomonas syringae] pv. tomato str. DC3000 chromosome, complete genome	88.393	2016	96	97	4576399	4578328	3627269	3625306	0	2300
utg000001l	NC_004578.1	[Pseudomonas syringae] pv. tomato str. DC3000 chromosome, complete genome	88.355	2018	97	96	4576397	4578328	4066126	4068091	0	2298
utg000001l	NC_004578.1	[Pseudomonas syringae] pv. tomato str. DC3000 chromosome, complete genome	88.387	2015	96	96	4576400	4578328	5356510	5358472	0	2298
utg000001l	NC_004578.1	[Pseudomonas syringae] pv. tomato str. DC3000 chromosome, complete genome	88.387	2015	96	97	4576400	4578328	6356753	6354791	0	2298
utg000001l	NC_004578.1	[Pseudomonas syringae] pv. tomato str. DC3000 chromosome, complete genome	88.381	2014	96	96	4576400	4578327	23242	25203	0	2296
utg000001l	NC_004578.1	[Pseudomonas syringae] pv. tomato str. DC3000 chromosome, complete genome	88.381	2014	96	96	4576400	4578327	217402	219363	0	2296
utg000001l	NC_004578.1	[Pseudomonas syringae] pv. tomato str. DC3000 chromosome, complete genome	88.381	2014	96	96	4576400	4578327	316932	318893	0	2296
utg000001l	NC_004578.1	[Pseudomonas syringae] pv. tomato str. DC3000 chromosome, complete genome	88.381	2014	96	97	4576400	4578327	1206933	1204972	0	2296
utg000001l	NC_004578.1	[Pseudomonas syringae] pv. tomato str. DC3000 chromosome, complete genome	88.381	2014	96	96	4576400	4578327	1824388	1826349	0	2296
utg000001l	NC_004578.1	[Pseudomonas syringae] pv. tomato str. DC3000 chromosome, complete genome	88.381	2014	96	97	4576400	4578327	2575530	2573569	0	2296
utg000001l	NC_004578.1	[Pseudomonas syringae] pv. tomato str. DC3000 chromosome, complete genome	88.349	2017	97	97	4576400	4578330	2638376	2636412	0	2296
utg000001l	NC_004578.1	[Pseudomonas syringae] pv. tomato str. DC3000 chromosome, complete genome	88.381	2014	96	96	4576400	4578327	3866836	3868797	0	2296
utg000001l	NC_004578.1	[Pseudomonas syringae] pv. tomato str. DC3000 chromosome, complete genome	88.349	2017	97	97	4576400	4578330	4527339	4525375	0	2296
utg000001l	NC_004578.1	[Pseudomonas syringae] pv. tomato str. DC3000 chromosome, complete genome	88.381	2014	96	97	4576400	4578327	5222507	5220546	0	2296
utg000001l	NC_004578.1	[Pseudomonas syringae] pv. tomato str. DC3000 chromosome, complete genome	84.092	2571	185	171	2152841	2155251	6263139	6260633	0	2276
utg000001l	NC_004578.1	[Pseudomonas syringae] pv. tomato str. DC3000 chromosome, complete genome	88.096	1991	97	96	1735368	1737260	1826332	1824384	0	2235
utg000001l	NC_004578.1	[Pseudomonas syringae] pv. tomato str. DC3000 chromosome, complete genome	88.052	1992	98	96	1735368	1737261	219346	217397	0	2231
utg000001l	NC_004578.1	[Pseudomonas syringae] pv. tomato str. DC3000 chromosome, complete genome	88.084	1989	97	96	1735368	1737258	2636432	2638378	0	2231
utg000001l	NC_004578.1	[Pseudomonas syringae] pv. tomato str. DC3000 chromosome, complete genome	88.046	1991	98	96	1735368	1737260	937551	935603	0	2230
utg000001l	NC_004578.1	[Pseudomonas syringae] pv. tomato str. DC3000 chromosome, complete genome	88.078	1988	97	96	1735368	1737257	2573586	2575531	0	2230
utg000001l	NC_004578.1	[Pseudomonas syringae] pv. tomato str. DC3000 chromosome, complete genome	88.046	1991	98	96	1735368	1737260	3868780	3866832	0	2230
utg000001l	NC_004578.1	[Pseudomonas syringae] pv. tomato str. DC3000 chromosome, complete genome	88.078	1988	97	96	1735368	1737257	4068073	4066128	0	2230
utg000001l	NC_004578.1	[Pseudomonas syringae] pv. tomato str. DC3000 chromosome, complete genome	88.078	1988	97	96	1735368	1737257	4525395	4527340	0	2230
utg000001l	NC_004578.1	[Pseudomonas syringae] pv. tomato str. DC3000 chromosome, complete genome	88.046	1991	98	96	1735368	1737260	5408547	5406599	0	2230
utg000001l	NC_004578.1	[Pseudomonas syringae] pv. tomato str. DC3000 chromosome, complete genome	88.078	1988	97	96	1735368	1737257	6354809	6356754	0	2230
utg000001l	NC_004578.1	[Pseudomonas syringae] pv. tomato str. DC3000 chromosome, complete genome	88.072	1987	97	96	1735368	1737256	25186	23242	0	2228
utg000001l	NC_004578.1	[Pseudomonas syringae] pv. tomato str. DC3000 chromosome, complete genome	88.072	1987	97	96	1735368	1737256	75881	77825	0	2228
utg000001l	NC_004578.1	[Pseudomonas syringae] pv. tomato str. DC3000 chromosome, complete genome	88.072	1987	97	96	1735368	1737256	318876	316932	0	2228
utg000001l	NC_004578.1	[Pseudomonas syringae] pv. tomato str. DC3000 chromosome, complete genome	88.072	1987	97	96	1735368	1737256	904921	902977	0	2228
utg000001l	NC_004578.1	[Pseudomonas syringae] pv. tomato str. DC3000 chromosome, complete genome	88.072	1987	97	96	1735368	1737256	1204989	1206933	0	2228
utg000001l	NC_004578.1	[Pseudomonas syringae] pv. tomato str. DC3000 chromosome, complete genome	88.072	1987	97	96	1735368	1737256	3045192	3047136	0	2228
utg000001l	NC_004578.1	[Pseudomonas syringae] pv. tomato str. DC3000 chromosome, complete genome	88.072	1987	97	96	1735368	1737256	3388967	3390911	0	2228
utg000001l	NC_004578.1	[Pseudomonas syringae] pv. tomato str. DC3000 chromosome, complete genome	88.072	1987	97	96	1735368	1737256	3625324	3627268	0	2228
utg000001l	NC_004578.1	[Pseudomonas syringae] pv. tomato str. DC3000 chromosome, complete genome	88.072	1987	97	96	1735368	1737256	4807879	4809823	0	2228
utg000001l	NC_004578.1	[Pseudomonas syringae] pv. tomato str. DC3000 chromosome, complete genome	88.072	1987	97	96	1735368	1737256	5220563	5222507	0	2228
utg000001l	NC_004578.1	[Pseudomonas syringae] pv. tomato str. DC3000 chromosome, complete genome	88.072	1987	97	96	1735368	1737256	5358454	5356510	0	2228
utg000001l	NC_004578.1	[Pseudomonas syringae] pv. tomato str. DC3000 chromosome, complete genome	91.682	1659	53	69	4638043	4639636	4234098	4232460	0	2220
utg000001l	NC_004578.1	[Pseudomonas syringae] pv. tomato str. DC3000 chromosome, complete genome	87.694	1999	106	102	215785	217670	316926	318897	0	2200
utg000001l	NC_004578.1	[Pseudomonas syringae] pv. tomato str. DC3000 chromosome, complete genome	80.344	3139	424	145	183215	186217	953491	950410	0	2200
utg000001l	NC_004578.1	[Pseudomonas syringae] pv. tomato str. DC3000 chromosome, complete genome	84.3	2465	161	160	5968654	5970965	4215401	4217792	0	2200
utg000001l	NC_004578.1	[Pseudomonas syringae] pv. tomato str. DC3000 chromosome, complete genome	87.707	1993	105	102	215791	217670	4527339	4525374	0	2194
utg000001l	NC_004578.1	[Pseudomonas syringae] pv. tomato str. DC3000 chromosome, complete genome	79.76	3503	331	266	3921906	3925128	1988186	1991590	0	2193
utg000001l	NC_004578.1	[Pseudomonas syringae] pv. tomato str. DC3000 chromosome, complete genome	87.638	1998	107	102	215786	217670	5406598	5408568	0	2193
utg000001l	NC_004578.1	[Pseudomonas syringae] pv. tomato str. DC3000 chromosome, complete genome	87.695	1991	105	102	215789	217666	77827	75864	0	2191
utg000001l	NC_004578.1	[Pseudomonas syringae] pv. tomato str. DC3000 chromosome, complete genome	87.475	2012	112	102	215787	217685	935603	937587	0	2191
utg000001l	NC_004578.1	[Pseudomonas syringae] pv. tomato str. DC3000 chromosome, complete genome	87.631	1997	106	103	215791	217674	1824388	1826356	0	2189
utg000001l	NC_004578.1	[Pseudomonas syringae] pv. tomato str. DC3000 chromosome, complete genome	87.34	2030	109	118	4262946	4264875	2575542	2573561	0	2189
utg000001l	NC_004578.1	[Pseudomonas syringae] pv. tomato str. DC3000 chromosome, complete genome	87.688	1990	105	102	215790	217666	3390912	3388950	0	2189
utg000001l	NC_004578.1	[Pseudomonas syringae] pv. tomato str. DC3000 chromosome, complete genome	91.81	1624	53	65	4638038	4639599	3701164	3699559	0	2189
utg000001l	NC_004578.1	[Pseudomonas syringae] pv. tomato str. DC3000 chromosome, complete genome	87.657	1993	106	102	215791	217670	3866836	3868801	0	2189
utg000001l	NC_004578.1	[Pseudomonas syringae] pv. tomato str. DC3000 chromosome, complete genome	87.631	1997	106	103	215784	217666	4066121	4068090	0	2189
utg000001l	NC_004578.1	[Pseudomonas syringae] pv. tomato str. DC3000 chromosome, complete genome	87.657	1993	106	102	215787	217666	4809827	4807862	0	2189
utg000001l	NC_004578.1	[Pseudomonas syringae] pv. tomato str. DC3000 chromosome, complete genome	87.6	2000	106	104	215791	217677	5356510	5358480	0	2189
utg000001l	NC_004578.1	[Pseudomonas syringae] pv. tomato str. DC3000 chromosome, complete genome	87.682	1989	105	102	215791	217666	23242	25203	0	2187
utg000001l	NC_004578.1	[Pseudomonas syringae] pv. tomato str. DC3000 chromosome, complete genome	87.682	1989	105	102	215791	217666	217402	219363	0	2187
utg000001l	NC_004578.1	[Pseudomonas syringae] pv. tomato str. DC3000 chromosome, complete genome	87.682	1989	105	102	215791	217666	902977	904938	0	2187
utg000001l	NC_004578.1	[Pseudomonas syringae] pv. tomato str. DC3000 chromosome, complete genome	87.682	1989	105	102	215791	217666	1206933	1204972	0	2187
utg000001l	NC_004578.1	[Pseudomonas syringae] pv. tomato str. DC3000 chromosome, complete genome	87.682	1989	105	102	215791	217666	2575530	2573569	0	2187
utg000001l	NC_004578.1	[Pseudomonas syringae] pv. tomato str. DC3000 chromosome, complete genome	87.651	1992	106	102	215791	217669	2638376	2636412	0	2187
utg000001l	NC_004578.1	[Pseudomonas syringae] pv. tomato str. DC3000 chromosome, complete genome	87.682	1989	105	102	215791	217666	3047136	3045175	0	2187
utg000001l	NC_004578.1	[Pseudomonas syringae] pv. tomato str. DC3000 chromosome, complete genome	87.682	1989	105	102	215791	217666	3627268	3625307	0	2187
utg000001l	NC_004578.1	[Pseudomonas syringae] pv. tomato str. DC3000 chromosome, complete genome	87.682	1989	105	102	215791	217666	5222507	5220546	0	2187
utg000001l	NC_004578.1	[Pseudomonas syringae] pv. tomato str. DC3000 chromosome, complete genome	87.682	1989	105	102	215791	217666	6356753	6354792	0	2187
utg000001l	NC_004578.1	[Pseudomonas syringae] pv. tomato str. DC3000 chromosome, complete genome	87.382	2021	109	116	4262950	4264870	23233	25207	0	2185
utg000001l	NC_004578.1	[Pseudomonas syringae] pv. tomato str. DC3000 chromosome, complete genome	87.407	2017	108	116	4262954	4264870	3390916	3388946	0	2183
utg000001l	NC_004578.1	[Pseudomonas syringae] pv. tomato str. DC3000 chromosome, complete genome	87.358	2025	107	119	4262944	4264866	5406587	5408564	0	2183
utg000001l	NC_004578.1	[Pseudomonas syringae] pv. tomato str. DC3000 chromosome, complete genome	87.463	2010	106	116	4262957	4264866	77827	75864	0	2182
utg000001l	NC_004578.1	[Pseudomonas syringae] pv. tomato str. DC3000 chromosome, complete genome	87.463	2010	106	116	4262959	4264868	1824388	1826351	0	2182
utg000001l	NC_004578.1	[Pseudomonas syringae] pv. tomato str. DC3000 chromosome, complete genome	87.463	2010	106	116	4262959	4264868	2638376	2636413	0	2182
utg000001l	NC_004578.1	[Pseudomonas syringae] pv. tomato str. DC3000 chromosome, complete genome	87.456	2009	106	116	4262959	4264867	217402	219364	0	2180
utg000001l	NC_004578.1	[Pseudomonas syringae] pv. tomato str. DC3000 chromosome, complete genome	87.456	2009	106	116	4262958	4264866	316931	318893	0	2180
utg000001l	NC_004578.1	[Pseudomonas syringae] pv. tomato str. DC3000 chromosome, complete genome	87.425	2012	107	116	4262959	4264870	902977	904942	0	2180
utg000001l	NC_004578.1	[Pseudomonas syringae] pv. tomato str. DC3000 chromosome, complete genome	87.456	2009	106	116	4262959	4264867	1206933	1204971	0	2180
utg000001l	NC_004578.1	[Pseudomonas syringae] pv. tomato str. DC3000 chromosome, complete genome	87.425	2012	107	116	4262955	4264866	4066125	4068090	0	2180
utg000001l	NC_004578.1	[Pseudomonas syringae] pv. tomato str. DC3000 chromosome, complete genome	87.456	2009	106	116	4262959	4264867	5222507	5220545	0	2180
utg000001l	NC_004578.1	[Pseudomonas syringae] pv. tomato str. DC3000 chromosome, complete genome	87.425	2012	107	116	4262955	4264866	6356757	6354792	0	2180
utg000001l	NC_004578.1	[Pseudomonas syringae] pv. tomato str. DC3000 chromosome, complete genome	87.419	2011	107	116	4262956	4264866	935604	937568	0	2178
utg000001l	NC_004578.1	[Pseudomonas syringae] pv. tomato str. DC3000 chromosome, complete genome	91.2	1659	62	71	4638037	4639632	2385469	2387106	0	2178
utg000001l	NC_004578.1	[Pseudomonas syringae] pv. tomato str. DC3000 chromosome, complete genome	87.425	2012	106	117	4262959	4264870	3047136	3045172	0	2178
utg000001l	NC_004578.1	[Pseudomonas syringae] pv. tomato str. DC3000 chromosome, complete genome	87.45	2008	106	116	4262959	4264866	3627268	3625307	0	2178
utg000001l	NC_004578.1	[Pseudomonas syringae] pv. tomato str. DC3000 chromosome, complete genome	87.364	2018	108	117	4262959	4264876	3866836	3868806	0	2178
utg000001l	NC_004578.1	[Pseudomonas syringae] pv. tomato str. DC3000 chromosome, complete genome	87.45	2008	106	116	4262959	4264866	4527339	4525378	0	2178
utg000001l	NC_004578.1	[Pseudomonas syringae] pv. tomato str. DC3000 chromosome, complete genome	87.45	2008	106	116	4262959	4264866	4809823	4807862	0	2178
utg000001l	NC_004578.1	[Pseudomonas syringae] pv. tomato str. DC3000 chromosome, complete genome	87.45	2008	106	116	4262959	4264866	5356510	5358471	0	2178
utg000001l	NC_004578.1	[Pseudomonas syringae] pv. tomato str. DC3000 chromosome, complete genome	90.986	1664	66	69	4638038	4639637	3535537	3533894	0	2165
utg000001l	NC_004578.1	[Pseudomonas syringae] pv. tomato str. DC3000 chromosome, complete genome	91.374	1623	66	59	5537624	5539190	2748063	2746459	0	2154
utg000001l	NC_004578.1	[Pseudomonas syringae] pv. tomato str. DC3000 chromosome, complete genome	90.675	1673	78	61	5537612	5539225	3533928	3535581	0	2154
utg000001l	NC_004578.1	[Pseudomonas syringae] pv. tomato str. DC3000 chromosome, complete genome	91.517	1615	60	66	4638037	4639592	2746467	2748063	0	2152
utg000001l	NC_004578.1	[Pseudomonas syringae] pv. tomato str. DC3000 chromosome, complete genome	90.528	1668	78	64	5537617	5539225	2387072	2385426	0	2132
utg000001l	NC_004578.1	[Pseudomonas syringae] pv. tomato str. DC3000 chromosome, complete genome	92.991	1498	45	44	2757713	2759165	6275312	6273830	0	2130
utg000001l	NC_004578.1	[Pseudomonas syringae] pv. tomato str. DC3000 chromosome, complete genome	90.45	1665	87	55	1380157	1381782	727377	725746	0	2128
utg000001l	NC_004578.1	[Pseudomonas syringae] pv. tomato str. DC3000 chromosome, complete genome	76.848	4518	585	328	1728228	1732398	5211342	5215745	0	2122
utg000001l	NC_004578.1	[Pseudomonas syringae] pv. tomato str. DC3000 chromosome, complete genome	90.65	1647	78	60	5537593	5539182	2723611	2721984	0	2119
utg000001l	NC_004578.1	[Pseudomonas syringae] pv. tomato str. DC3000 chromosome, complete genome	93.925	1432	35	43	1165435	1166825	6104908	6103488	0	2115
utg000001l	NC_004578.1	[Pseudomonas syringae] pv. tomato str. DC3000 chromosome, complete genome	80.396	3234	255	256	3368556	3371552	4898790	4895699	0	2109
utg000001l	NC_004578.1	[Pseudomonas syringae] pv. tomato str. DC3000 chromosome, complete genome	93.526	1452	37	42	2757745	2759153	494384	492947	0	2108
utg000001l	NC_004578.1	[Pseudomonas syringae] pv. tomato str. DC3000 chromosome, complete genome	93.733	1436	36	41	2757755	2759150	5770462	5769041	0	2104
utg000001l	NC_004578.1	[Pseudomonas syringae] pv. tomato str. DC3000 chromosome, complete genome	78.82	3796	312	310	419773	423182	1640258	1636569	0	2102
utg000001l	NC_004578.1	[Pseudomonas syringae] pv. tomato str. DC3000 chromosome, complete genome	87.93	1889	94	88	3219302	3221089	5056922	5055067	0	2102
utg000001l	NC_004578.1	[Pseudomonas syringae] pv. tomato str. DC3000 chromosome, complete genome	93.508	1448	37	42	2757747	2759151	148825	147392	0	2100
utg000001l	NC_004578.1	[Pseudomonas syringae] pv. tomato str. DC3000 chromosome, complete genome	93.785	1432	33	48	1126583	1127969	6104908	6103488	0	2100
utg000001l	NC_004578.1	[Pseudomonas syringae] pv. tomato str. DC3000 chromosome, complete genome	93.663	1436	37	41	2757755	2759150	565029	563608	0	2098
utg000001l	NC_004578.1	[Pseudomonas syringae] pv. tomato str. DC3000 chromosome, complete genome	93.602	1438	40	43	5291763	5293165	6103488	6104908	0	2098
utg000001l	NC_004578.1	[Pseudomonas syringae] pv. tomato str. DC3000 chromosome, complete genome	86.614	2032	106	122	2301355	2303274	23230	25207	0	2093
utg000001l	NC_004578.1	[Pseudomonas syringae] pv. tomato str. DC3000 chromosome, complete genome	86.637	2028	105	122	2301362	2303277	3390916	3388943	0	2091
utg000001l	NC_004578.1	[Pseudomonas syringae] pv. tomato str. DC3000 chromosome, complete genome	86.683	2020	103	122	2301367	2303274	2575530	2573565	0	2087
utg000001l	NC_004578.1	[Pseudomonas syringae] pv. tomato str. DC3000 chromosome, complete genome	90.735	1619	72	59	5537617	5539175	4232498	4234098	0	2087
utg000001l	NC_004578.1	[Pseudomonas syringae] pv. tomato str. DC3000 chromosome, complete genome	86.677	2019	103	122	2301364	2303270	316929	318893	0	2085
utg000001l	NC_004578.1	[Pseudomonas syringae] pv. tomato str. DC3000 chromosome, complete genome	86.565	2032	106	123	2301359	2303277	5406594	5408571	0	2085
utg000001l	NC_004578.1	[Pseudomonas syringae] pv. tomato str. DC3000 chromosome, complete genome	86.67	2018	103	122	2301367	2303272	1824388	1826351	0	2084
utg000001l	NC_004578.1	[Pseudomonas syringae] pv. tomato str. DC3000 chromosome, complete genome	86.67	2018	103	122	2301367	2303272	2638376	2636413	0	2084
utg000001l	NC_004578.1	[Pseudomonas syringae] pv. tomato str. DC3000 chromosome, complete genome	86.663	2017	103	122	2301366	2303270	77826	75864	0	2082
utg000001l	NC_004578.1	[Pseudomonas syringae] pv. tomato str. DC3000 chromosome, complete genome	86.663	2017	103	122	2301367	2303271	217402	219364	0	2082
utg000001l	NC_004578.1	[Pseudomonas syringae] pv. tomato str. DC3000 chromosome, complete genome	86.634	2020	104	122	2301367	2303274	902977	904942	0	2082
utg000001l	NC_004578.1	[Pseudomonas syringae] pv. tomato str. DC3000 chromosome, complete genome	86.663	2017	103	122	2301367	2303271	1206933	1204971	0	2082
utg000001l	NC_004578.1	[Pseudomonas syringae] pv. tomato str. DC3000 chromosome, complete genome	86.64	2021	103	123	2301367	2303275	3047136	3045171	0	2082
utg000001l	NC_004578.1	[Pseudomonas syringae] pv. tomato str. DC3000 chromosome, complete genome	86.663	2017	103	122	2301367	2303271	5222507	5220545	0	2082
utg000001l	NC_004578.1	[Pseudomonas syringae] pv. tomato str. DC3000 chromosome, complete genome	86.657	2016	103	122	2301367	2303270	935607	937568	0	2080
utg000001l	NC_004578.1	[Pseudomonas syringae] pv. tomato str. DC3000 chromosome, complete genome	86.657	2016	103	122	2301367	2303270	3627268	3625307	0	2080
utg000001l	NC_004578.1	[Pseudomonas syringae] pv. tomato str. DC3000 chromosome, complete genome	86.657	2016	103	122	2301367	2303270	3866836	3868797	0	2080
utg000001l	NC_004578.1	[Pseudomonas syringae] pv. tomato str. DC3000 chromosome, complete genome	86.657	2016	103	122	2301367	2303270	4066129	4068090	0	2080
utg000001l	NC_004578.1	[Pseudomonas syringae] pv. tomato str. DC3000 chromosome, complete genome	86.657	2016	103	122	2301367	2303270	4527339	4525378	0	2080
utg000001l	NC_004578.1	[Pseudomonas syringae] pv. tomato str. DC3000 chromosome, complete genome	86.657	2016	103	122	2301367	2303270	4809823	4807862	0	2080
utg000001l	NC_004578.1	[Pseudomonas syringae] pv. tomato str. DC3000 chromosome, complete genome	86.657	2016	103	122	2301367	2303270	5356510	5358471	0	2080
utg000001l	NC_004578.1	[Pseudomonas syringae] pv. tomato str. DC3000 chromosome, complete genome	86.657	2016	103	122	2301367	2303270	6356753	6354792	0	2080
utg000001l	NC_004578.1	[Pseudomonas syringae] pv. tomato str. DC3000 chromosome, complete genome	92.252	1510	48	59	4638186	4639641	4304336	4302842	0	2076
utg000001l	NC_004578.1	[Pseudomonas syringae] pv. tomato str. DC3000 chromosome, complete genome	93.592	1420	39	39	3080920	3082305	5235965	5234564	0	2071
utg000001l	NC_004578.1	[Pseudomonas syringae] pv. tomato str. DC3000 chromosome, complete genome	77.54	4163	460	351	4117494	4121274	2198926	2202995	0	2069
utg000001l	NC_004578.1	[Pseudomonas syringae] pv. tomato str. DC3000 chromosome, complete genome	76.7	4691	495	449	4243854	4248085	2283760	2288311	0	2056
utg000001l	NC_004578.1	[Pseudomonas syringae] pv. tomato str. DC3000 chromosome, complete genome	90.731	1586	77	55	5537509	5539041	4302773	4304341	0	2050
utg000001l	NC_004578.1	[Pseudomonas syringae] pv. tomato str. DC3000 chromosome, complete genome	89.184	1692	104	59	26771	28415	4362904	4364563	0	2037
utg000001l	NC_004578.1	[Pseudomonas syringae] pv. tomato str. DC3000 chromosome, complete genome	79.052	3628	269	319	425708	428987	1633829	1630345	0	2036
utg000001l	NC_004578.1	[Pseudomonas syringae] pv. tomato str. DC3000 chromosome, complete genome	85.43	2114	133	131	3017310	3019320	5430751	5428710	0	2036
utg000001l	NC_004578.1	[Pseudomonas syringae] pv. tomato str. DC3000 chromosome, complete genome	92.797	1430	41	54	4638186	4639566	3759239	3760655	0	2013
utg000001l	NC_004578.1	[Pseudomonas syringae] pv. tomato str. DC3000 chromosome, complete genome	92.507	1428	45	49	5537651	5539032	3760655	3759244	0	1988
utg000001l	NC_004578.1	[Pseudomonas syringae] pv. tomato str. DC3000 chromosome, complete genome	91.095	1516	64	48	6058141	6059610	6014840	6013350	0	1986
utg000001l	NC_004578.1	[Pseudomonas syringae] pv. tomato str. DC3000 chromosome, complete genome	88.067	1743	101	87	5167848	5169507	3701177	3699459	0	1967
utg000001l	NC_004578.1	[Pseudomonas syringae] pv. tomato str. DC3000 chromosome, complete genome	88.436	1669	142	40	4309413	4311046	2343330	2344982	0	1965
utg000001l	NC_004578.1	[Pseudomonas syringae] pv. tomato str. DC3000 chromosome, complete genome	93.101	1377	36	50	4638224	4639553	408979	407615	0	1962
utg000001l	NC_004578.1	[Pseudomonas syringae] pv. tomato str. DC3000 chromosome, complete genome	93.149	1372	36	50	4638227	4639552	6349539	6350898	0	1960
utg000001l	NC_004578.1	[Pseudomonas syringae] pv. tomato str. DC3000 chromosome, complete genome	89.325	1630	78	79	5167848	5169402	2746455	2748063	0	1958
utg000001l	NC_004578.1	[Pseudomonas syringae] pv. tomato str. DC3000 chromosome, complete genome	77.358	4028	444	342	5504427	5508111	3665166	3669068	0	1954
utg000001l	NC_004578.1	[Pseudomonas syringae] pv. tomato str. DC3000 chromosome, complete genome	87.915	1746	99	93	5167848	5169506	2385457	2387177	0	1953
utg000001l	NC_004578.1	[Pseudomonas syringae] pv. tomato str. DC3000 chromosome, complete genome	82.844	2419	179	178	3185237	3187488	5092801	5090452	0	1951
utg000001l	NC_004578.1	[Pseudomonas syringae] pv. tomato str. DC3000 chromosome, complete genome	89.154	1632	79	78	5167855	5169409	3535543	3533933	0	1943
utg000001l	NC_004578.1	[Pseudomonas syringae] pv. tomato str. DC3000 chromosome, complete genome	89.045	1634	88	77	5167866	5169428	2721994	2723607	0	1941
utg000001l	NC_004578.1	[Pseudomonas syringae] pv. tomato str. DC3000 chromosome, complete genome	90.501	1516	78	48	2452421	2453892	4311930	4313423	0	1941
utg000001l	NC_004578.1	[Pseudomonas syringae] pv. tomato str. DC3000 chromosome, complete genome	85.338	2012	143	113	6094563	6096479	5408567	5406613	0	1941
utg000001l	NC_004578.1	[Pseudomonas syringae] pv. tomato str. DC3000 chromosome, complete genome	85.331	2011	143	113	6094564	6096479	904940	902987	0	1940
utg000001l	NC_004578.1	[Pseudomonas syringae] pv. tomato str. DC3000 chromosome, complete genome	85.331	2011	143	113	6094564	6096479	3045173	3047126	0	1940
utg000001l	NC_004578.1	[Pseudomonas syringae] pv. tomato str. DC3000 chromosome, complete genome	85.331	2011	143	113	6094564	6096479	3388948	3390901	0	1940
utg000001l	NC_004578.1	[Pseudomonas syringae] pv. tomato str. DC3000 chromosome, complete genome	85.296	2013	144	113	6094562	6096479	75860	77815	0	1938
utg000001l	NC_004578.1	[Pseudomonas syringae] pv. tomato str. DC3000 chromosome, complete genome	85.323	2010	143	113	6094565	6096479	937569	935617	0	1938
utg000001l	NC_004578.1	[Pseudomonas syringae] pv. tomato str. DC3000 chromosome, complete genome	85.268	2016	145	113	6094559	6096479	1826356	1824398	0	1938
utg000001l	NC_004578.1	[Pseudomonas syringae] pv. tomato str. DC3000 chromosome, complete genome	85.323	2010	143	113	6094565	6096479	3625306	3627258	0	1938
utg000001l	NC_004578.1	[Pseudomonas syringae] pv. tomato str. DC3000 chromosome, complete genome	85.323	2010	143	113	6094565	6096479	4068091	4066139	0	1938
utg000001l	NC_004578.1	[Pseudomonas syringae] pv. tomato str. DC3000 chromosome, complete genome	85.323	2010	143	113	6094565	6096479	4807861	4809813	0	1938
utg000001l	NC_004578.1	[Pseudomonas syringae] pv. tomato str. DC3000 chromosome, complete genome	85.323	2010	143	113	6094565	6096479	5358472	5356520	0	1938
utg000001l	NC_004578.1	[Pseudomonas syringae] pv. tomato str. DC3000 chromosome, complete genome	85.323	2010	143	113	6094565	6096479	6354791	6356743	0	1938
utg000001l	NC_004578.1	[Pseudomonas syringae] pv. tomato str. DC3000 chromosome, complete genome	85.316	2009	143	113	6094566	6096479	25203	23252	0	1936
utg000001l	NC_004578.1	[Pseudomonas syringae] pv. tomato str. DC3000 chromosome, complete genome	90.662	1510	63	60	2678686	2680156	23750	25220	0	1936
utg000001l	NC_004578.1	[Pseudomonas syringae] pv. tomato str. DC3000 chromosome, complete genome	85.316	2009	143	113	6094566	6096479	219363	217412	0	1936
utg000001l	NC_004578.1	[Pseudomonas syringae] pv. tomato str. DC3000 chromosome, complete genome	85.316	2009	143	113	6094566	6096479	318893	316942	0	1936
utg000001l	NC_004578.1	[Pseudomonas syringae] pv. tomato str. DC3000 chromosome, complete genome	85.316	2009	143	113	6094566	6096479	1204972	1206923	0	1936
utg000001l	NC_004578.1	[Pseudomonas syringae] pv. tomato str. DC3000 chromosome, complete genome	85.316	2009	143	113	6094566	6096479	2573569	2575520	0	1936
utg000001l	NC_004578.1	[Pseudomonas syringae] pv. tomato str. DC3000 chromosome, complete genome	85.261	2015	145	113	6094560	6096479	2636409	2638366	0	1936
utg000001l	NC_004578.1	[Pseudomonas syringae] pv. tomato str. DC3000 chromosome, complete genome	85.316	2009	143	113	6094566	6096479	3868797	3866846	0	1936
utg000001l	NC_004578.1	[Pseudomonas syringae] pv. tomato str. DC3000 chromosome, complete genome	85.288	2012	144	113	6094563	6096479	4525375	4527329	0	1936
utg000001l	NC_004578.1	[Pseudomonas syringae] pv. tomato str. DC3000 chromosome, complete genome	85.316	2009	143	113	6094566	6096479	5220546	5222497	0	1936
utg000001l	NC_004578.1	[Pseudomonas syringae] pv. tomato str. DC3000 chromosome, complete genome	90.836	1495	61	58	2678686	2680143	317440	318895	0	1932
utg000001l	NC_004578.1	[Pseudomonas syringae] pv. tomato str. DC3000 chromosome, complete genome	90.788	1498	62	58	2678686	2680146	3390403	3388945	0	1932
utg000001l	NC_004578.1	[Pseudomonas syringae] pv. tomato str. DC3000 chromosome, complete genome	90.836	1495	61	58	2678686	2680143	4526831	4525376	0	1932
utg000001l	NC_004578.1	[Pseudomonas syringae] pv. tomato str. DC3000 chromosome, complete genome	90.782	1497	62	58	2678686	2680145	903485	904942	0	1930
utg000001l	NC_004578.1	[Pseudomonas syringae] pv. tomato str. DC3000 chromosome, complete genome	88.077	1711	97	79	5401313	5402954	2387106	2385434	0	1930
utg000001l	NC_004578.1	[Pseudomonas syringae] pv. tomato str. DC3000 chromosome, complete genome	90.782	1497	62	58	2678686	2680145	2575022	2573565	0	1930
utg000001l	NC_004578.1	[Pseudomonas syringae] pv. tomato str. DC3000 chromosome, complete genome	90.824	1493	61	58	2678686	2680141	77317	75864	0	1929
utg000001l	NC_004578.1	[Pseudomonas syringae] pv. tomato str. DC3000 chromosome, complete genome	90.824	1493	61	58	2678686	2680141	217910	219363	0	1929
utg000001l	NC_004578.1	[Pseudomonas syringae] pv. tomato str. DC3000 chromosome, complete genome	90.824	1493	61	58	2678686	2680141	936115	937568	0	1929
utg000001l	NC_004578.1	[Pseudomonas syringae] pv. tomato str. DC3000 chromosome, complete genome	90.824	1493	61	58	2678686	2680141	1206425	1204972	0	1929
utg000001l	NC_004578.1	[Pseudomonas syringae] pv. tomato str. DC3000 chromosome, complete genome	90.824	1493	61	58	2678686	2680141	1824896	1826349	0	1929
utg000001l	NC_004578.1	[Pseudomonas syringae] pv. tomato str. DC3000 chromosome, complete genome	90.824	1493	61	58	2678686	2680141	2637868	2636415	0	1929
utg000001l	NC_004578.1	[Pseudomonas syringae] pv. tomato str. DC3000 chromosome, complete genome	90.782	1497	61	59	2678686	2680145	3046628	3045172	0	1929
utg000001l	NC_004578.1	[Pseudomonas syringae] pv. tomato str. DC3000 chromosome, complete genome	90.824	1493	61	58	2678686	2680141	3626760	3625307	0	1929
utg000001l	NC_004578.1	[Pseudomonas syringae] pv. tomato str. DC3000 chromosome, complete genome	90.824	1493	61	58	2678686	2680141	3867344	3868797	0	1929
utg000001l	NC_004578.1	[Pseudomonas syringae] pv. tomato str. DC3000 chromosome, complete genome	90.824	1493	61	58	2678686	2680141	4066637	4068090	0	1929
utg000001l	NC_004578.1	[Pseudomonas syringae] pv. tomato str. DC3000 chromosome, complete genome	90.824	1493	61	58	2678686	2680141	4809315	4807862	0	1929
utg000001l	NC_004578.1	[Pseudomonas syringae] pv. tomato str. DC3000 chromosome, complete genome	90.824	1493	61	58	2678686	2680141	5221999	5220546	0	1929
utg000001l	NC_004578.1	[Pseudomonas syringae] pv. tomato str. DC3000 chromosome, complete genome	90.824	1493	61	58	2678686	2680141	5357018	5358471	0	1929
utg000001l	NC_004578.1	[Pseudomonas syringae] pv. tomato str. DC3000 chromosome, complete genome	90.824	1493	61	58	2678686	2680141	5407111	5408564	0	1929
utg000001l	NC_004578.1	[Pseudomonas syringae] pv. tomato str. DC3000 chromosome, complete genome	90.824	1493	61	58	2678686	2680141	6356245	6354792	0	1929
utg000001l	NC_004578.1	[Pseudomonas syringae] pv. tomato str. DC3000 chromosome, complete genome	92.536	1380	45	46	5537655	5538990	407607	408972	0	1925
utg000001l	NC_004578.1	[Pseudomonas syringae] pv. tomato str. DC3000 chromosome, complete genome	92.753	1366	43	44	5537666	5538989	6350894	6349543	0	1923
utg000001l	NC_004578.1	[Pseudomonas syringae] pv. tomato str. DC3000 chromosome, complete genome	90.363	1515	62	63	3810860	3812322	148837	147355	0	1912
utg000001l	NC_004578.1	[Pseudomonas syringae] pv. tomato str. DC3000 chromosome, complete genome	87.5	1712	143	59	1169416	1171076	5353502	5351811	0	1910
utg000001l	NC_004578.1	[Pseudomonas syringae] pv. tomato str. DC3000 chromosome, complete genome	91.286	1446	57	52	538927	540325	6103488	6104911	0	1908
utg000001l	NC_004578.1	[Pseudomonas syringae] pv. tomato str. DC3000 chromosome, complete genome	88.875	1618	82	74	5401349	5402904	2748066	2746485	0	1901
utg000001l	NC_004578.1	[Pseudomonas syringae] pv. tomato str. DC3000 chromosome, complete genome	90.495	1494	61	61	3810860	3812304	494394	492933	0	1897
utg000001l	NC_004578.1	[Pseudomonas syringae] pv. tomato str. DC3000 chromosome, complete genome	88.2	1661	96	76	5401308	5402904	2723627	2722003	0	1890
utg000001l	NC_004578.1	[Pseudomonas syringae] pv. tomato str. DC3000 chromosome, complete genome	87.96	1686	96	79	5401343	5402959	3699557	3701204	0	1890
utg000001l	NC_004578.1	[Pseudomonas syringae] pv. tomato str. DC3000 chromosome, complete genome	91.022	1448	56	57	3810883	3812288	6275258	6273843	0	1886
utg000001l	NC_004578.1	[Pseudomonas syringae] pv. tomato str. DC3000 chromosome, complete genome	91.016	1447	56	57	3810883	3812287	565022	563608	0	1884
utg000001l	NC_004578.1	[Pseudomonas syringae] pv. tomato str. DC3000 chromosome, complete genome	88.077	1669	96	76	5401303	5402904	4232454	4234086	0	1884
utg000001l	NC_004578.1	[Pseudomonas syringae] pv. tomato str. DC3000 chromosome, complete genome	90.871	1446	60	56	3810883	3812287	5770455	5769041	0	1873
utg000001l	NC_004578.1	[Pseudomonas syringae] pv. tomato str. DC3000 chromosome, complete genome	88.417	1623	93	80	5167864	5169411	4234098	4232496	0	1868
utg000001l	NC_004578.1	[Pseudomonas syringae] pv. tomato str. DC3000 chromosome, complete genome	90.865	1445	50	59	5207975	5209361	6103488	6104908	0	1862
utg000001l	NC_004578.1	[Pseudomonas syringae] pv. tomato str. DC3000 chromosome, complete genome	94.815	1215	22	32	1157141	1158330	2469443	2468245	0	1857
utg000001l	NC_004578.1	[Pseudomonas syringae] pv. tomato str. DC3000 chromosome, complete genome	86.303	1796	137	84	263356	265084	939321	937568	0	1853
utg000001l	NC_004578.1	[Pseudomonas syringae] pv. tomato str. DC3000 chromosome, complete genome	94.737	1216	22	33	1157139	1158329	2807060	2805862	0	1853
utg000001l	NC_004578.1	[Pseudomonas syringae] pv. tomato str. DC3000 chromosome, complete genome	89.323	1536	82	62	5401303	5402791	4302841	4304341	0	1853
utg000001l	NC_004578.1	[Pseudomonas syringae] pv. tomato str. DC3000 chromosome, complete genome	94.806	1213	22	32	1157142	1158329	5247680	5246484	0	1853
utg000001l	NC_004578.1	[Pseudomonas syringae] pv. tomato str. DC3000 chromosome, complete genome	94.802	1212	22	32	1157143	1158329	1299858	1301053	0	1851
utg000001l	NC_004578.1	[Pseudomonas syringae] pv. tomato str. DC3000 chromosome, complete genome	94.802	1212	22	32	1157143	1158329	1346526	1347721	0	1851
utg000001l	NC_004578.1	[Pseudomonas syringae] pv. tomato str. DC3000 chromosome, complete genome	94.802	1212	22	32	1157143	1158329	1441899	1443094	0	1851
utg000001l	NC_004578.1	[Pseudomonas syringae] pv. tomato str. DC3000 chromosome, complete genome	94.802	1212	22	32	1157143	1158329	4214210	4215405	0	1851
utg000001l	NC_004578.1	[Pseudomonas syringae] pv. tomato str. DC3000 chromosome, complete genome	94.802	1212	22	32	1157143	1158329	4679322	4680517	0	1851
utg000001l	NC_004578.1	[Pseudomonas syringae] pv. tomato str. DC3000 chromosome, complete genome	94.802	1212	22	32	1157143	1158329	6174278	6173083	0	1851
utg000001l	NC_004578.1	[Pseudomonas syringae] pv. tomato str. DC3000 chromosome, complete genome	94.728	1214	23	32	1157140	1158328	3249767	3250964	0	1849
utg000001l	NC_004578.1	[Pseudomonas syringae] pv. tomato str. DC3000 chromosome, complete genome	94.724	1213	23	32	1157142	1158329	583011	584207	0	1847
utg000001l	NC_004578.1	[Pseudomonas syringae] pv. tomato str. DC3000 chromosome, complete genome	94.586	1219	24	33	1157136	1158329	984332	983131	0	1847
utg000001l	NC_004578.1	[Pseudomonas syringae] pv. tomato str. DC3000 chromosome, complete genome	94.724	1213	23	32	1157142	1158329	3186009	3187205	0	1847
utg000001l	NC_004578.1	[Pseudomonas syringae] pv. tomato str. DC3000 chromosome, complete genome	94.586	1219	24	33	1157136	1158329	3586294	3587495	0	1847
utg000001l	NC_004578.1	[Pseudomonas syringae] pv. tomato str. DC3000 chromosome, complete genome	94.719	1212	23	32	1157143	1158329	843886	845081	0	1845
utg000001l	NC_004578.1	[Pseudomonas syringae] pv. tomato str. DC3000 chromosome, complete genome	94.65	1215	23	33	1157140	1158329	4471829	4470632	0	1845
utg000001l	NC_004578.1	[Pseudomonas syringae] pv. tomato str. DC3000 chromosome, complete genome	94.719	1212	23	32	1157145	1158331	5190562	5191757	0	1845
utg000001l	NC_004578.1	[Pseudomonas syringae] pv. tomato str. DC3000 chromosome, complete genome	94.65	1215	23	33	1157140	1158329	5642952	5641755	0	1845
utg000001l	NC_004578.1	[Pseudomonas syringae] pv. tomato str. DC3000 chromosome, complete genome	94.577	1217	24	33	1157140	1158331	983136	981937	0	1844
utg000001l	NC_004578.1	[Pseudomonas syringae] pv. tomato str. DC3000 chromosome, complete genome	94.715	1211	23	32	1157144	1158329	1279401	1280595	0	1844
utg000001l	NC_004578.1	[Pseudomonas syringae] pv. tomato str. DC3000 chromosome, complete genome	94.715	1211	23	32	1157143	1158328	2578879	2577685	0	1844
utg000001l	NC_004578.1	[Pseudomonas syringae] pv. tomato str. DC3000 chromosome, complete genome	94.715	1211	23	32	1157143	1158328	2584697	2583503	0	1844
utg000001l	NC_004578.1	[Pseudomonas syringae] pv. tomato str. DC3000 chromosome, complete genome	94.715	1211	23	32	1157144	1158329	2686242	2685048	0	1844
utg000001l	NC_004578.1	[Pseudomonas syringae] pv. tomato str. DC3000 chromosome, complete genome	94.715	1211	23	32	1157144	1158329	4910794	4911988	0	1844
utg000001l	NC_004578.1	[Pseudomonas syringae] pv. tomato str. DC3000 chromosome, complete genome	94.715	1211	23	32	1157143	1158328	5329426	5330620	0	1844
utg000001l	NC_004578.1	[Pseudomonas syringae] pv. tomato str. DC3000 chromosome, complete genome	94.715	1211	23	32	1157144	1158329	6191642	6190448	0	1844
utg000001l	NC_004578.1	[Pseudomonas syringae] pv. tomato str. DC3000 chromosome, complete genome	94.715	1211	23	32	1157144	1158329	6330217	6331411	0	1844
utg000001l	NC_004578.1	[Pseudomonas syringae] pv. tomato str. DC3000 chromosome, complete genome	94.78	1207	22	32	1157147	1158328	1447388	1446198	0	1842
utg000001l	NC_004578.1	[Pseudomonas syringae] pv. tomato str. DC3000 chromosome, complete genome	94.78	1207	22	32	1157146	1158327	2195433	2194243	0	1842
utg000001l	NC_004578.1	[Pseudomonas syringae] pv. tomato str. DC3000 chromosome, complete genome	94.711	1210	23	32	1157144	1158328	6359994	6361187	0	1842
utg000001l	NC_004578.1	[Pseudomonas syringae] pv. tomato str. DC3000 chromosome, complete genome	94.776	1206	22	32	1157147	1158327	2677922	2679111	0	1840
utg000001l	NC_004578.1	[Pseudomonas syringae] pv. tomato str. DC3000 chromosome, complete genome	94.776	1206	22	32	1157145	1158325	4794586	4793397	0	1840
utg000001l	NC_004578.1	[Pseudomonas syringae] pv. tomato str. DC3000 chromosome, complete genome	89.244	1534	77	67	4222053	4223530	4547881	4546380	0	1838
utg000001l	NC_004578.1	[Pseudomonas syringae] pv. tomato str. DC3000 chromosome, complete genome	94.767	1204	22	32	1157147	1158325	192484	193671	0	1836
utg000001l	NC_004578.1	[Pseudomonas syringae] pv. tomato str. DC3000 chromosome, complete genome	94.628	1210	24	32	1157147	1158331	913439	912246	0	1836
utg000001l	NC_004578.1	[Pseudomonas syringae] pv. tomato str. DC3000 chromosome, complete genome	94.698	1207	23	32	1157144	1158325	2191302	2192492	0	1836
utg000001l	NC_004578.1	[Pseudomonas syringae] pv. tomato str. DC3000 chromosome, complete genome	94.698	1207	23	32	1157144	1158325	3601765	3602955	0	1836
utg000001l	NC_004578.1	[Pseudomonas syringae] pv. tomato str. DC3000 chromosome, complete genome	94.698	1207	23	32	1157144	1158325	6339735	6340925	0	1836
utg000001l	NC_004578.1	[Pseudomonas syringae] pv. tomato str. DC3000 chromosome, complete genome	89.179	1534	78	67	4222053	4223530	2260952	2262453	0	1832
utg000001l	NC_004578.1	[Pseudomonas syringae] pv. tomato str. DC3000 chromosome, complete genome	88.796	1562	86	74	5168014	5169507	4304324	4302784	0	1832
utg000001l	NC_004578.1	[Pseudomonas syringae] pv. tomato str. DC3000 chromosome, complete genome	89.179	1534	78	68	4222053	4223530	4449756	4448255	0	1832
utg000001l	NC_004578.1	[Pseudomonas syringae] pv. tomato str. DC3000 chromosome, complete genome	87.735	1647	98	78	5472376	5473952	3605397	3607009	0	1827
utg000001l	NC_004578.1	[Pseudomonas syringae] pv. tomato str. DC3000 chromosome, complete genome	89.842	1457	67	62	5401377	5402789	3760655	3759236	0	1796
utg000001l	NC_004578.1	[Pseudomonas syringae] pv. tomato str. DC3000 chromosome, complete genome	93.323	1243	34	36	236197	237412	5351817	5350597	0	1790
utg000001l	NC_004578.1	[Pseudomonas syringae] pv. tomato str. DC3000 chromosome, complete genome	90.175	1425	61	65	5168010	5169373	3759246	3760652	0	1783
utg000001l	NC_004578.1	[Pseudomonas syringae] pv. tomato str. DC3000 chromosome, complete genome	86.519	1669	160	50	4312731	4314350	2339980	2341632	0	1775
utg000001l	NC_004578.1	[Pseudomonas syringae] pv. tomato str. DC3000 chromosome, complete genome	93.274	1234	35	35	236202	237408	3981016	3982228	0	1775
utg000001l	NC_004578.1	[Pseudomonas syringae] pv. tomato str. DC3000 chromosome, complete genome	78.495	3283	287	260	429501	432461	1629709	1626524	0	1764
utg000001l	NC_004578.1	[Pseudomonas syringae] pv. tomato str. DC3000 chromosome, complete genome	86.177	1758	96	95	2335075	2336732	4515451	4513741	0	1764
utg000001l	NC_004578.1	[Pseudomonas syringae] pv. tomato str. DC3000 chromosome, complete genome	93.306	1225	33	40	5815525	5816710	3982229	3981015	0	1762
utg000001l	NC_004578.1	[Pseudomonas syringae] pv. tomato str. DC3000 chromosome, complete genome	93.279	1220	33	40	5815526	5816706	5350601	5351810	0	1753
utg000001l	NC_004578.1	[Pseudomonas syringae] pv. tomato str. DC3000 chromosome, complete genome	79.285	2993	247	263	3163247	3166004	5116228	5113374	0	1748
utg000001l	NC_004578.1	[Pseudomonas syringae] pv. tomato str. DC3000 chromosome, complete genome	82.85	2105	206	111	1103263	1105291	2642944	2640919	0	1744
utg000001l	NC_004578.1	[Pseudomonas syringae] pv. tomato str. DC3000 chromosome, complete genome	90.217	1380	60	58	5401410	5402746	407632	408979	0	1731
utg000001l	NC_004578.1	[Pseudomonas syringae] pv. tomato str. DC3000 chromosome, complete genome	90.262	1376	60	57	5401410	5402743	6350882	6349539	0	1731
utg000001l	NC_004578.1	[Pseudomonas syringae] pv. tomato str. DC3000 chromosome, complete genome	90.358	1369	59	60	5168040	5169353	408979	407629	0	1729
utg000001l	NC_004578.1	[Pseudomonas syringae] pv. tomato str. DC3000 chromosome, complete genome	82.664	2140	185	141	4624284	4626300	2702703	2704779	0	1725
utg000001l	NC_004578.1	[Pseudomonas syringae] pv. tomato str. DC3000 chromosome, complete genome	90.396	1364	58	60	5168045	5169353	6349540	6350885	0	1725
utg000001l	NC_004578.1	[Pseudomonas syringae] pv. tomato str. DC3000 chromosome, complete genome	86.708	1610	127	61	1056682	1058224	985913	984324	0	1707
utg000001l	NC_004578.1	[Pseudomonas syringae] pv. tomato str. DC3000 chromosome, complete genome	88.729	1455	74	66	4576396	4577794	6104912	6103492	0	1696
utg000001l	NC_004578.1	[Pseudomonas syringae] pv. tomato str. DC3000 chromosome, complete genome	86.967	1596	79	103	702794	704307	148904	147356	0	1676
utg000001l	NC_004578.1	[Pseudomonas syringae] pv. tomato str. DC3000 chromosome, complete genome	88.43	1452	70	67	1735874	1737257	6103488	6104909	0	1661
utg000001l	NC_004578.1	[Pseudomonas syringae] pv. tomato str. DC3000 chromosome, complete genome	88.215	1451	68	84	4262959	4264336	6104908	6103488	0	1637
utg000001l	NC_004578.1	[Pseudomonas syringae] pv. tomato str. DC3000 chromosome, complete genome	87.368	1512	67	98	702837	704269	494417	492951	0	1620
utg000001l	NC_004578.1	[Pseudomonas syringae] pv. tomato str. DC3000 chromosome, complete genome	89.863	1312	61	54	2756500	2757766	5710844	5709560	0	1620
utg000001l	NC_004578.1	[Pseudomonas syringae] pv. tomato str. DC3000 chromosome, complete genome	93.739	1102	28	29	236332	237412	3625306	3624225	0	1615
utg000001l	NC_004578.1	[Pseudomonas syringae] pv. tomato str. DC3000 chromosome, complete genome	82.131	2065	200	126	893242	895177	2642939	2640915	0	1613
utg000001l	NC_004578.1	[Pseudomonas syringae] pv. tomato str. DC3000 chromosome, complete genome	94.015	1086	26	33	5815526	5816582	3624229	3625304	0	1609
utg000001l	NC_004578.1	[Pseudomonas syringae] pv. tomato str. DC3000 chromosome, complete genome	87.653	1474	64	93	702872	704269	6275276	6273845	0	1605
utg000001l	NC_004578.1	[Pseudomonas syringae] pv. tomato str. DC3000 chromosome, complete genome	87.644	1473	64	93	702873	704269	565039	563609	0	1604
utg000001l	NC_004578.1	[Pseudomonas syringae] pv. tomato str. DC3000 chromosome, complete genome	87.644	1473	64	93	702873	704269	5770472	5769042	0	1604
utg000001l	NC_004578.1	[Pseudomonas syringae] pv. tomato str. DC3000 chromosome, complete genome	93.196	1117	33	30	236205	237297	4074310	4073213	0	1602
utg000001l	NC_004578.1	[Pseudomonas syringae] pv. tomato str. DC3000 chromosome, complete genome	93.327	1109	30	36	5815636	5816710	4073216	4074314	0	1598
utg000001l	NC_004578.1	[Pseudomonas syringae] pv. tomato str. DC3000 chromosome, complete genome	87.526	1467	65	75	882239	883633	6104908	6103488	0	1587
utg000001l	NC_004578.1	[Pseudomonas syringae] pv. tomato str. DC3000 chromosome, complete genome	89.712	1283	50	51	1058222	1059437	981942	980675	0	1563
utg000001l	NC_004578.1	[Pseudomonas syringae] pv. tomato str. DC3000 chromosome, complete genome	83.742	1796	132	117	4734058	4735743	2822552	2824297	0	1552
utg000001l	NC_004578.1	[Pseudomonas syringae] pv. tomato str. DC3000 chromosome, complete genome	79.015	2659	260	212	2155370	2157815	6260476	6257903	0	1544
utg000001l	NC_004578.1	[Pseudomonas syringae] pv. tomato str. DC3000 chromosome, complete genome	86.06	1528	97	86	5865842	5867305	4104541	4106016	0	1535
utg000001l	NC_004578.1	[Pseudomonas syringae] pv. tomato str. DC3000 chromosome, complete genome	92.963	1080	28	39	1511436	1512478	3424657	3425725	0	1530
utg000001l	NC_004578.1	[Pseudomonas syringae] pv. tomato str. DC3000 chromosome, complete genome	87.001	1454	72	83	2301367	2302736	6104908	6103488	0	1530
utg000001l	NC_004578.1	[Pseudomonas syringae] pv. tomato str. DC3000 chromosome, complete genome	79.992	2404	214	192	4525293	4527507	2581178	2583503	0	1528
utg000001l	NC_004578.1	[Pseudomonas syringae] pv. tomato str. DC3000 chromosome, complete genome	78.65	2651	304	184	281874	284328	918073	915489	0	1519
utg000001l	NC_004578.1	[Pseudomonas syringae] pv. tomato str. DC3000 chromosome, complete genome	94.828	986	19	26	1157366	1158329	1161151	1160176	0	1509
utg000001l	NC_004578.1	[Pseudomonas syringae] pv. tomato str. DC3000 chromosome, complete genome	85.583	1526	121	75	1835008	1836448	325494	323983	0	1507
utg000001l	NC_004578.1	[Pseudomonas syringae] pv. tomato str. DC3000 chromosome, complete genome	87.127	1406	70	74	2394687	2396003	6084106	6082723	0	1491
utg000001l	NC_004578.1	[Pseudomonas syringae] pv. tomato str. DC3000 chromosome, complete genome	90.281	1173	56	39	937736	938862	1109579	1108419	0	1482
utg000001l	NC_004578.1	[Pseudomonas syringae] pv. tomato str. DC3000 chromosome, complete genome	86.09	1445	84	85	215787	217135	6104912	6103489	0	1447
utg000001l	NC_004578.1	[Pseudomonas syringae] pv. tomato str. DC3000 chromosome, complete genome	88.934	1220	66	47	550512	551698	1547396	1546213	0	1441
utg000001l	NC_004578.1	[Pseudomonas syringae] pv. tomato str. DC3000 chromosome, complete genome	90.778	1106	36	41	4736509	4737571	3046057	3047139	0	1417
utg000001l	NC_004578.1	[Pseudomonas syringae] pv. tomato str. DC3000 chromosome, complete genome	79.257	2449	192	217	3376647	3378893	4890470	4888136	0	1417
utg000001l	NC_004578.1	[Pseudomonas syringae] pv. tomato str. DC3000 chromosome, complete genome	90.769	1105	36	41	4736509	4737570	5221428	5222509	0	1415
utg000001l	NC_004578.1	[Pseudomonas syringae] pv. tomato str. DC3000 chromosome, complete genome	90.761	1104	36	41	4736509	4737569	24321	23241	0	1413
utg000001l	NC_004578.1	[Pseudomonas syringae] pv. tomato str. DC3000 chromosome, complete genome	90.761	1104	36	41	4736509	4737569	1205854	1206934	0	1413
utg000001l	NC_004578.1	[Pseudomonas syringae] pv. tomato str. DC3000 chromosome, complete genome	90.761	1104	36	41	4736509	4737569	5357589	5356509	0	1413
utg000001l	NC_004578.1	[Pseudomonas syringae] pv. tomato str. DC3000 chromosome, complete genome	90.752	1103	36	41	4736509	4737568	76746	77825	0	1411
utg000001l	NC_004578.1	[Pseudomonas syringae] pv. tomato str. DC3000 chromosome, complete genome	90.752	1103	36	41	4736509	4737568	218481	217402	0	1411
utg000001l	NC_004578.1	[Pseudomonas syringae] pv. tomato str. DC3000 chromosome, complete genome	90.752	1103	36	41	4736509	4737568	318011	316932	0	1411
utg000001l	NC_004578.1	[Pseudomonas syringae] pv. tomato str. DC3000 chromosome, complete genome	90.752	1103	36	41	4736509	4737568	904056	902977	0	1411
utg000001l	NC_004578.1	[Pseudomonas syringae] pv. tomato str. DC3000 chromosome, complete genome	90.752	1103	36	41	4736509	4737568	936686	935607	0	1411
utg000001l	NC_004578.1	[Pseudomonas syringae] pv. tomato str. DC3000 chromosome, complete genome	90.752	1103	36	41	4736509	4737568	1825467	1824388	0	1411
utg000001l	NC_004578.1	[Pseudomonas syringae] pv. tomato str. DC3000 chromosome, complete genome	90.752	1103	36	41	4736509	4737568	2574451	2575530	0	1411
utg000001l	NC_004578.1	[Pseudomonas syringae] pv. tomato str. DC3000 chromosome, complete genome	90.752	1103	36	41	4736509	4737568	2637297	2638376	0	1411
utg000001l	NC_004578.1	[Pseudomonas syringae] pv. tomato str. DC3000 chromosome, complete genome	90.752	1103	36	41	4736509	4737568	3389832	3390911	0	1411
utg000001l	NC_004578.1	[Pseudomonas syringae] pv. tomato str. DC3000 chromosome, complete genome	90.752	1103	36	41	4736509	4737568	3626189	3627268	0	1411
utg000001l	NC_004578.1	[Pseudomonas syringae] pv. tomato str. DC3000 chromosome, complete genome	90.752	1103	36	41	4736509	4737568	3867915	3866836	0	1411
utg000001l	NC_004578.1	[Pseudomonas syringae] pv. tomato str. DC3000 chromosome, complete genome	90.752	1103	36	41	4736509	4737568	4067208	4066129	0	1411
utg000001l	NC_004578.1	[Pseudomonas syringae] pv. tomato str. DC3000 chromosome, complete genome	90.752	1103	36	41	4736509	4737568	4526260	4527339	0	1411
utg000001l	NC_004578.1	[Pseudomonas syringae] pv. tomato str. DC3000 chromosome, complete genome	90.752	1103	36	41	4736509	4737568	4808744	4809823	0	1411
utg000001l	NC_004578.1	[Pseudomonas syringae] pv. tomato str. DC3000 chromosome, complete genome	90.752	1103	36	41	4736509	4737568	5407682	5406603	0	1411
utg000001l	NC_004578.1	[Pseudomonas syringae] pv. tomato str. DC3000 chromosome, complete genome	90.752	1103	36	41	4736509	4737568	6103829	6104908	0	1411
utg000001l	NC_004578.1	[Pseudomonas syringae] pv. tomato str. DC3000 chromosome, complete genome	90.752	1103	36	41	4736509	4737568	6355674	6356753	0	1411
utg000001l	NC_004578.1	[Pseudomonas syringae] pv. tomato str. DC3000 chromosome, complete genome	85.319	1444	107	80	6095108	6096479	6103488	6104898	0	1395
utg000001l	NC_004578.1	[Pseudomonas syringae] pv. tomato str. DC3000 chromosome, complete genome	77.739	2574	372	155	5472376	5474814	3632525	3635032	0	1393
utg000001l	NC_004578.1	[Pseudomonas syringae] pv. tomato str. DC3000 chromosome, complete genome	73.56	5174	725	506	3432003	3436807	4822341	4817442	0	1382
utg000001l	NC_004578.1	[Pseudomonas syringae] pv. tomato str. DC3000 chromosome, complete genome	86.718	1310	90	66	888692	889940	1163803	1162517	0	1378
utg000001l	NC_004578.1	[Pseudomonas syringae] pv. tomato str. DC3000 chromosome, complete genome	92.386	985	43	26	1157366	1158328	1548368	1547394	0	1375
utg000001l	NC_004578.1	[Pseudomonas syringae] pv. tomato str. DC3000 chromosome, complete genome	90.943	1060	40	45	171499	172516	4067049	4068094	0	1375
utg000001l	NC_004578.1	[Pseudomonas syringae] pv. tomato str. DC3000 chromosome, complete genome	90.943	1060	40	45	171499	172516	6355833	6354788	0	1375
utg000001l	NC_004578.1	[Pseudomonas syringae] pv. tomato str. DC3000 chromosome, complete genome	90.926	1058	40	45	171499	172514	76905	75862	0	1371
utg000001l	NC_004578.1	[Pseudomonas syringae] pv. tomato str. DC3000 chromosome, complete genome	87.292	1259	86	59	1596814	1598020	499091	497855	0	1371
utg000001l	NC_004578.1	[Pseudomonas syringae] pv. tomato str. DC3000 chromosome, complete genome	77.814	2736	262	240	423198	425702	1636516	1633895	0	1371
utg000001l	NC_004578.1	[Pseudomonas syringae] pv. tomato str. DC3000 chromosome, complete genome	90.926	1058	40	45	171499	172514	3626348	3625305	0	1371
utg000001l	NC_004578.1	[Pseudomonas syringae] pv. tomato str. DC3000 chromosome, complete genome	90.918	1057	40	45	171499	172513	903897	904939	0	1369
utg000001l	NC_004578.1	[Pseudomonas syringae] pv. tomato str. DC3000 chromosome, complete genome	90.918	1057	40	45	171499	172513	936527	937569	0	1369
utg000001l	NC_004578.1	[Pseudomonas syringae] pv. tomato str. DC3000 chromosome, complete genome	90.858	1061	40	46	171499	172517	3046216	3045171	0	1369
utg000001l	NC_004578.1	[Pseudomonas syringae] pv. tomato str. DC3000 chromosome, complete genome	90.849	1060	41	45	171499	172516	3389991	3388946	0	1369
utg000001l	NC_004578.1	[Pseudomonas syringae] pv. tomato str. DC3000 chromosome, complete genome	90.918	1057	40	45	171499	172513	4808903	4807861	0	1369
utg000001l	NC_004578.1	[Pseudomonas syringae] pv. tomato str. DC3000 chromosome, complete genome	90.918	1057	40	45	171499	172513	5357430	5358472	0	1369
utg000001l	NC_004578.1	[Pseudomonas syringae] pv. tomato str. DC3000 chromosome, complete genome	90.918	1057	40	45	171499	172513	5407523	5408565	0	1369
utg000001l	NC_004578.1	[Pseudomonas syringae] pv. tomato str. DC3000 chromosome, complete genome	90.909	1056	40	45	171499	172512	24162	25203	0	1367
utg000001l	NC_004578.1	[Pseudomonas syringae] pv. tomato str. DC3000 chromosome, complete genome	90.909	1056	40	45	171499	172512	218322	219363	0	1367
utg000001l	NC_004578.1	[Pseudomonas syringae] pv. tomato str. DC3000 chromosome, complete genome	90.909	1056	40	45	171499	172512	317852	318893	0	1367
utg000001l	NC_004578.1	[Pseudomonas syringae] pv. tomato str. DC3000 chromosome, complete genome	90.909	1056	40	45	171499	172512	1206013	1204972	0	1367
utg000001l	NC_004578.1	[Pseudomonas syringae] pv. tomato str. DC3000 chromosome, complete genome	90.909	1056	40	45	171499	172512	1825308	1826349	0	1367
utg000001l	NC_004578.1	[Pseudomonas syringae] pv. tomato str. DC3000 chromosome, complete genome	90.909	1056	40	45	171499	172512	2574610	2573569	0	1367
utg000001l	NC_004578.1	[Pseudomonas syringae] pv. tomato str. DC3000 chromosome, complete genome	90.849	1060	40	46	171499	172515	2637456	2636411	0	1367
utg000001l	NC_004578.1	[Pseudomonas syringae] pv. tomato str. DC3000 chromosome, complete genome	90.909	1056	40	45	171499	172512	3867756	3868797	0	1367
utg000001l	NC_004578.1	[Pseudomonas syringae] pv. tomato str. DC3000 chromosome, complete genome	90.909	1056	40	45	171499	172512	4526419	4525378	0	1367
utg000001l	NC_004578.1	[Pseudomonas syringae] pv. tomato str. DC3000 chromosome, complete genome	90.909	1056	40	45	171499	172512	5221587	5220546	0	1367
utg000001l	NC_004578.1	[Pseudomonas syringae] pv. tomato str. DC3000 chromosome, complete genome	75.54	3099	532	174	4306303	4309268	2351095	2354100	0	1315
utg000001l	NC_004578.1	[Pseudomonas syringae] pv. tomato str. DC3000 chromosome, complete genome	83.344	1549	126	89	2053839	2055296	213612	215119	0	1310
utg000001l	NC_004578.1	[Pseudomonas syringae] pv. tomato str. DC3000 chromosome, complete genome	75.898	3174	415	267	3439465	3442421	4816714	4813674	0	1301
utg000001l	NC_004578.1	[Pseudomonas syringae] pv. tomato str. DC3000 chromosome, complete genome	86.052	1269	79	78	4623028	4624237	2701460	2702689	0	1273
utg000001l	NC_004578.1	[Pseudomonas syringae] pv. tomato str. DC3000 chromosome, complete genome	92.043	930	35	31	2678686	2679594	6104400	6103489	0	1271
utg000001l	NC_004578.1	[Pseudomonas syringae] pv. tomato str. DC3000 chromosome, complete genome	90.881	976	42	40	5720508	5721458	3940421	3941374	0	1266
utg000001l	NC_004578.1	[Pseudomonas syringae] pv. tomato str. DC3000 chromosome, complete genome	91.939	918	24	31	170583	171461	1824381	1825287	0	1240
utg000001l	NC_004578.1	[Pseudomonas syringae] pv. tomato str. DC3000 chromosome, complete genome	91.93	917	24	31	170584	171461	2638382	2637477	0	1238
utg000001l	NC_004578.1	[Pseudomonas syringae] pv. tomato str. DC3000 chromosome, complete genome	91.921	916	25	30	170585	171461	4066123	4067028	0	1236
utg000001l	NC_004578.1	[Pseudomonas syringae] pv. tomato str. DC3000 chromosome, complete genome	91.921	916	25	30	170585	171461	6356759	6355854	0	1236
utg000001l	NC_004578.1	[Pseudomonas syringae] pv. tomato str. DC3000 chromosome, complete genome	91.83	918	26	30	170583	171461	217394	218301	0	1234
utg000001l	NC_004578.1	[Pseudomonas syringae] pv. tomato str. DC3000 chromosome, complete genome	88.111	1085	70	47	547215	548266	1550199	1549141	0	1234
utg000001l	NC_004578.1	[Pseudomonas syringae] pv. tomato str. DC3000 chromosome, complete genome	91.83	918	25	31	170583	171461	2575537	2574631	0	1234
utg000001l	NC_004578.1	[Pseudomonas syringae] pv. tomato str. DC3000 chromosome, complete genome	91.748	921	25	32	170581	171461	316922	317831	0	1232
utg000001l	NC_004578.1	[Pseudomonas syringae] pv. tomato str. DC3000 chromosome, complete genome	91.987	911	24	30	170590	171461	935606	936506	0	1232
utg000001l	NC_004578.1	[Pseudomonas syringae] pv. tomato str. DC3000 chromosome, complete genome	91.987	911	24	30	170590	171461	3866835	3867735	0	1232
utg000001l	NC_004578.1	[Pseudomonas syringae] pv. tomato str. DC3000 chromosome, complete genome	91.987	911	24	30	170590	171461	4527340	4526440	0	1232
utg000001l	NC_004578.1	[Pseudomonas syringae] pv. tomato str. DC3000 chromosome, complete genome	91.987	911	24	30	170590	171461	6104909	6104009	0	1232
utg000001l	NC_004578.1	[Pseudomonas syringae] pv. tomato str. DC3000 chromosome, complete genome	91.978	910	24	30	170591	171461	23242	24141	0	1230
utg000001l	NC_004578.1	[Pseudomonas syringae] pv. tomato str. DC3000 chromosome, complete genome	91.978	910	24	30	170591	171461	77825	76926	0	1230
utg000001l	NC_004578.1	[Pseudomonas syringae] pv. tomato str. DC3000 chromosome, complete genome	91.978	910	24	30	170591	171461	902977	903876	0	1230
utg000001l	NC_004578.1	[Pseudomonas syringae] pv. tomato str. DC3000 chromosome, complete genome	91.978	910	24	30	170591	171461	1206933	1206034	0	1230
utg000001l	NC_004578.1	[Pseudomonas syringae] pv. tomato str. DC3000 chromosome, complete genome	91.978	910	24	30	170591	171461	3047136	3046237	0	1230
utg000001l	NC_004578.1	[Pseudomonas syringae] pv. tomato str. DC3000 chromosome, complete genome	91.978	910	24	30	170591	171461	3390911	3390012	0	1230
utg000001l	NC_004578.1	[Pseudomonas syringae] pv. tomato str. DC3000 chromosome, complete genome	91.978	910	24	30	170591	171461	3627268	3626369	0	1230
utg000001l	NC_004578.1	[Pseudomonas syringae] pv. tomato str. DC3000 chromosome, complete genome	91.978	910	24	30	170591	171461	4809823	4808924	0	1230
utg000001l	NC_004578.1	[Pseudomonas syringae] pv. tomato str. DC3000 chromosome, complete genome	91.978	910	24	30	170591	171461	5222507	5221608	0	1230
utg000001l	NC_004578.1	[Pseudomonas syringae] pv. tomato str. DC3000 chromosome, complete genome	91.978	910	24	30	170591	171461	5356510	5357409	0	1230
utg000001l	NC_004578.1	[Pseudomonas syringae] pv. tomato str. DC3000 chromosome, complete genome	91.895	913	25	30	170588	171461	5406600	5407502	0	1230
utg000001l	NC_004578.1	[Pseudomonas syringae] pv. tomato str. DC3000 chromosome, complete genome	74.025	3665	647	222	187940	191389	935600	932026	0	1212
utg000001l	NC_004578.1	[Pseudomonas syringae] pv. tomato str. DC3000 chromosome, complete genome	87.697	1081	77	44	286294	287336	902851	901789	0	1208
utg000001l	NC_004578.1	[Pseudomonas syringae] pv. tomato str. DC3000 chromosome, complete genome	79.876	1769	246	89	744195	745894	1350106	1348379	0	1194
utg000001l	NC_004578.1	[Pseudomonas syringae] pv. tomato str. DC3000 chromosome, complete genome	80.332	1805	163	147	3920178	3921856	1986442	1988180	0	1190
utg000001l	NC_004578.1	[Pseudomonas syringae] pv. tomato str. DC3000 chromosome, complete genome	80.698	1720	168	115	3371873	3373496	4895342	4893691	0	1186
utg000001l	NC_004578.1	[Pseudomonas syringae] pv. tomato str. DC3000 chromosome, complete genome	88.936	949	58	31	1923089	1923999	57262	58201	0	1127
utg000001l	NC_004578.1	[Pseudomonas syringae] pv. tomato str. DC3000 chromosome, complete genome	79.988	1634	228	83	5484719	5486301	3643984	3645569	0	1114
utg000001l	NC_004578.1	[Pseudomonas syringae] pv. tomato str. DC3000 chromosome, complete genome	85.816	1128	66	71	4583331	4584398	2644367	2645460	0	1110
utg000001l	NC_004578.1	[Pseudomonas syringae] pv. tomato str. DC3000 chromosome, complete genome	76.952	2126	378	95	1973770	1975840	4590489	4588421	0	1109
utg000001l	NC_004578.1	[Pseudomonas syringae] pv. tomato str. DC3000 chromosome, complete genome	79.921	1768	143	146	1199658	1201295	24933	23248	0	1103
utg000001l	NC_004578.1	[Pseudomonas syringae] pv. tomato str. DC3000 chromosome, complete genome	79.921	1768	143	146	1199658	1201295	76134	77819	0	1103
utg000001l	NC_004578.1	[Pseudomonas syringae] pv. tomato str. DC3000 chromosome, complete genome	79.921	1768	143	146	1199658	1201295	219093	217408	0	1103
utg000001l	NC_004578.1	[Pseudomonas syringae] pv. tomato str. DC3000 chromosome, complete genome	79.921	1768	143	146	1199658	1201295	318623	316938	0	1103
utg000001l	NC_004578.1	[Pseudomonas syringae] pv. tomato str. DC3000 chromosome, complete genome	79.921	1768	143	146	1199658	1201295	904668	902983	0	1103
utg000001l	NC_004578.1	[Pseudomonas syringae] pv. tomato str. DC3000 chromosome, complete genome	79.921	1768	143	146	1199658	1201295	937298	935613	0	1103
utg000001l	NC_004578.1	[Pseudomonas syringae] pv. tomato str. DC3000 chromosome, complete genome	79.921	1768	143	146	1199658	1201295	1205242	1206927	0	1103
utg000001l	NC_004578.1	[Pseudomonas syringae] pv. tomato str. DC3000 chromosome, complete genome	79.921	1768	143	146	1199658	1201295	1826079	1824394	0	1103
utg000001l	NC_004578.1	[Pseudomonas syringae] pv. tomato str. DC3000 chromosome, complete genome	79.921	1768	143	146	1199658	1201295	2573839	2575524	0	1103
utg000001l	NC_004578.1	[Pseudomonas syringae] pv. tomato str. DC3000 chromosome, complete genome	79.921	1768	143	146	1199658	1201295	2636685	2638370	0	1103
utg000001l	NC_004578.1	[Pseudomonas syringae] pv. tomato str. DC3000 chromosome, complete genome	79.921	1768	143	146	1199658	1201295	3045445	3047130	0	1103
utg000001l	NC_004578.1	[Pseudomonas syringae] pv. tomato str. DC3000 chromosome, complete genome	79.921	1768	143	146	1199658	1201295	3389220	3390905	0	1103
utg000001l	NC_004578.1	[Pseudomonas syringae] pv. tomato str. DC3000 chromosome, complete genome	79.921	1768	143	146	1199658	1201295	3625577	3627262	0	1103
utg000001l	NC_004578.1	[Pseudomonas syringae] pv. tomato str. DC3000 chromosome, complete genome	79.921	1768	143	146	1199658	1201295	3868527	3866842	0	1103
utg000001l	NC_004578.1	[Pseudomonas syringae] pv. tomato str. DC3000 chromosome, complete genome	79.921	1768	143	146	1199658	1201295	4067820	4066135	0	1103
utg000001l	NC_004578.1	[Pseudomonas syringae] pv. tomato str. DC3000 chromosome, complete genome	79.921	1768	143	146	1199658	1201295	4525648	4527333	0	1103
utg000001l	NC_004578.1	[Pseudomonas syringae] pv. tomato str. DC3000 chromosome, complete genome	79.921	1768	143	146	1199658	1201295	4808132	4809817	0	1103
utg000001l	NC_004578.1	[Pseudomonas syringae] pv. tomato str. DC3000 chromosome, complete genome	79.921	1768	143	146	1199658	1201295	5220816	5222501	0	1103
utg000001l	NC_004578.1	[Pseudomonas syringae] pv. tomato str. DC3000 chromosome, complete genome	79.921	1768	143	146	1199658	1201295	5358201	5356516	0	1103
utg000001l	NC_004578.1	[Pseudomonas syringae] pv. tomato str. DC3000 chromosome, complete genome	79.921	1768	143	146	1199658	1201295	5408294	5406609	0	1103
utg000001l	NC_004578.1	[Pseudomonas syringae] pv. tomato str. DC3000 chromosome, complete genome	79.921	1768	143	146	1199658	1201295	6355062	6356747	0	1103
utg000001l	NC_004578.1	[Pseudomonas syringae] pv. tomato str. DC3000 chromosome, complete genome	87.338	1003	74	40	3958629	3959591	2031190	2032179	0	1099
utg000001l	NC_004578.1	[Pseudomonas syringae] pv. tomato str. DC3000 chromosome, complete genome	79.851	1742	163	135	4902202	4903806	2721932	2723622	0	1099
utg000001l	NC_004578.1	[Pseudomonas syringae] pv. tomato str. DC3000 chromosome, complete genome	82.78	1295	157	48	2514036	2515305	5953991	5952738	0	1096
utg000001l	NC_004578.1	[Pseudomonas syringae] pv. tomato str. DC3000 chromosome, complete genome	81.128	1489	156	90	536832	538234	3861299	3862748	0	1077
utg000001l	NC_004578.1	[Pseudomonas syringae] pv. tomato str. DC3000 chromosome, complete genome	90.459	849	35	38	3640611	3641425	4586898	4586062	0	1077
utg000001l	NC_004578.1	[Pseudomonas syringae] pv. tomato str. DC3000 chromosome, complete genome	79.906	1697	158	137	4902250	4903813	3535538	3533892	0	1075
utg000001l	NC_004578.1	[Pseudomonas syringae] pv. tomato str. DC3000 chromosome, complete genome	79.929	1689	154	137	4902251	4903806	2385470	2387106	0	1070
utg000001l	NC_004578.1	[Pseudomonas syringae] pv. tomato str. DC3000 chromosome, complete genome	82.247	1335	144	77	535546	536826	3859714	3861009	0	1066
utg000001l	NC_004578.1	[Pseudomonas syringae] pv. tomato str. DC3000 chromosome, complete genome	80.134	1646	149	130	4902251	4903768	2746468	2748063	0	1064
utg000001l	NC_004578.1	[Pseudomonas syringae] pv. tomato str. DC3000 chromosome, complete genome	79.619	1629	219	97	5483836	5485391	3644933	3646521	0	1064
utg000001l	NC_004578.1	[Pseudomonas syringae] pv. tomato str. DC3000 chromosome, complete genome	79.432	1619	239	77	1684465	1686032	4589996	4588421	0	1059
utg000001l	NC_004578.1	[Pseudomonas syringae] pv. tomato str. DC3000 chromosome, complete genome	80.969	1466	159	91	1103881	1105291	4475866	4474466	0	1051
utg000001l	NC_004578.1	[Pseudomonas syringae] pv. tomato str. DC3000 chromosome, complete genome	79.785	1672	156	137	4902268	4903806	4234086	4232464	0	1048
utg000001l	NC_004578.1	[Pseudomonas syringae] pv. tomato str. DC3000 chromosome, complete genome	79.807	1659	156	126	4902250	4903778	3701165	3699556	0	1042
utg000001l	NC_004578.1	[Pseudomonas syringae] pv. tomato str. DC3000 chromosome, complete genome	81.117	1361	195	43	1153486	1154806	2552822	2554160	0	1033
utg000001l	NC_004578.1	[Pseudomonas syringae] pv. tomato str. DC3000 chromosome, complete genome	80.493	1420	205	53	211397	212763	902977	901577	0	1022
utg000001l	NC_004578.1	[Pseudomonas syringae] pv. tomato str. DC3000 chromosome, complete genome	85.605	1049	61	69	2532837	2533821	5921982	5920960	0	1018
utg000001l	NC_004578.1	[Pseudomonas syringae] pv. tomato str. DC3000 chromosome, complete genome	79.579	1616	150	133	4902395	4903876	4304341	4302772	0	990
utg000001l	NC_004578.1	[Pseudomonas syringae] pv. tomato str. DC3000 chromosome, complete genome	86.589	947	64	46	2994110	2995018	5456411	5455490	0	987
utg000001l	NC_004578.1	[Pseudomonas syringae] pv. tomato str. DC3000 chromosome, complete genome	82.438	1173	157	43	3359101	3360248	4892297	4893445	0	979
utg000001l	NC_004578.1	[Pseudomonas syringae] pv. tomato str. DC3000 chromosome, complete genome	80.533	1464	124	118	4902397	4903743	3759236	3760655	0	976
utg000001l	NC_004578.1	[Pseudomonas syringae] pv. tomato str. DC3000 chromosome, complete genome	81.972	1298	90	100	1693524	1694750	3981008	3982232	0	968
utg000001l	NC_004578.1	[Pseudomonas syringae] pv. tomato str. DC3000 chromosome, complete genome	80.179	1453	156	104	893829	895177	4475886	4474462	0	966
utg000001l	NC_004578.1	[Pseudomonas syringae] pv. tomato str. DC3000 chromosome, complete genome	81.79	1285	91	99	1693536	1694749	5351810	5350598	0	944
utg000001l	NC_004578.1	[Pseudomonas syringae] pv. tomato str. DC3000 chromosome, complete genome	79.347	1501	188	93	4315910	4317349	2354337	2355776	0	942
utg000001l	NC_004578.1	[Pseudomonas syringae] pv. tomato str. DC3000 chromosome, complete genome	83.318	1109	73	78	1693531	1694588	4074315	4073268	0	920
utg000001l	NC_004578.1	[Pseudomonas syringae] pv. tomato str. DC3000 chromosome, complete genome	80.985	1320	110	104	4902445	4903665	408972	407695	0	917
utg000001l	NC_004578.1	[Pseudomonas syringae] pv. tomato str. DC3000 chromosome, complete genome	80.92	1326	111	105	4902440	4903665	6349536	6350819	0	917
utg000001l	NC_004578.1	[Pseudomonas syringae] pv. tomato str. DC3000 chromosome, complete genome	79.619	1364	207	54	461726	463042	2552821	2554160	0	913
utg000001l	NC_004578.1	[Pseudomonas syringae] pv. tomato str. DC3000 chromosome, complete genome	87.545	827	42	42	544992	545780	1551778	1550975	0	900
utg000001l	NC_004578.1	[Pseudomonas syringae] pv. tomato str. DC3000 chromosome, complete genome	75.443	2370	306	204	492275	494482	1561976	1559721	0	898
utg000001l	NC_004578.1	[Pseudomonas syringae] pv. tomato str. DC3000 chromosome, complete genome	88.476	781	36	40	599993	600739	1495929	1495169	0	894
utg000001l	NC_004578.1	[Pseudomonas syringae] pv. tomato str. DC3000 chromosome, complete genome	74.971	2617	289	266	4141254	4143596	2223473	2225997	0	867
utg000001l	NC_004578.1	[Pseudomonas syringae] pv. tomato str. DC3000 chromosome, complete genome	88.92	722	42	31	3120513	3121219	5162251	5161553	0	856
utg000001l	NC_004578.1	[Pseudomonas syringae] pv. tomato str. DC3000 chromosome, complete genome	86.174	839	56	44	1810418	1811215	349579	348760	0	852
utg000001l	NC_004578.1	[Pseudomonas syringae] pv. tomato str. DC3000 chromosome, complete genome	85.681	859	59	47	287476	288280	901632	900784	0	846
utg000001l	NC_004578.1	[Pseudomonas syringae] pv. tomato str. DC3000 chromosome, complete genome	94.275	559	10	15	1166818	1167364	6101428	6100880	0	835
utg000001l	NC_004578.1	[Pseudomonas syringae] pv. tomato str. DC3000 chromosome, complete genome	78.869	1486	130	130	1199923	1201295	6103488	6104902	0	835
utg000001l	NC_004578.1	[Pseudomonas syringae] pv. tomato str. DC3000 chromosome, complete genome	94.374	551	17	10	2821607	2822147	5633632	5633086	0	833
utg000001l	NC_004578.1	[Pseudomonas syringae] pv. tomato str. DC3000 chromosome, complete genome	74.121	2446	423	153	1105647	1107969	919291	916933	0	817
utg000001l	NC_004578.1	[Pseudomonas syringae] pv. tomato str. DC3000 chromosome, complete genome	84.624	891	41	60	3375707	3376534	4891331	4890474	0	798
utg000001l	NC_004578.1	[Pseudomonas syringae] pv. tomato str. DC3000 chromosome, complete genome	81.515	1109	80	88	1693702	1694749	3625270	3624226	0	797
utg000001l	NC_004578.1	[Pseudomonas syringae] pv. tomato str. DC3000 chromosome, complete genome	86.316	760	60	34	1110576	1111307	1115496	1114753	0	787
utg000001l	NC_004578.1	[Pseudomonas syringae] pv. tomato str. DC3000 chromosome, complete genome	82.803	942	101	43	273205	274111	924137	923222	0	785
utg000001l	NC_004578.1	[Pseudomonas syringae] pv. tomato str. DC3000 chromosome, complete genome	76.671	1556	269	69	587568	589071	5342729	5344242	0	776
utg000001l	NC_004578.1	[Pseudomonas syringae] pv. tomato str. DC3000 chromosome, complete genome	92.626	556	16	18	1127960	1128502	6101430	6100887	0	776
utg000001l	NC_004578.1	[Pseudomonas syringae] pv. tomato str. DC3000 chromosome, complete genome	82.394	994	75	64	2217669	2218594	4588422	4589383	0	774
utg000001l	NC_004578.1	[Pseudomonas syringae] pv. tomato str. DC3000 chromosome, complete genome	72.412	3255	613	228	5481403	5484485	3643385	3646526	0	773
utg000001l	NC_004578.1	[Pseudomonas syringae] pv. tomato str. DC3000 chromosome, complete genome	84.662	828	66	49	1810564	1811352	349731	348926	0	769
utg000001l	NC_004578.1	[Pseudomonas syringae] pv. tomato str. DC3000 chromosome, complete genome	82.713	914	110	41	2349061	2349939	3853554	3852654	0	769
utg000001l	NC_004578.1	[Pseudomonas syringae] pv. tomato str. DC3000 chromosome, complete genome	92.224	553	22	16	217143	217678	6101416	6100868	0	763
utg000001l	NC_004578.1	[Pseudomonas syringae] pv. tomato str. DC3000 chromosome, complete genome	92.701	548	8	21	5207466	5207984	6100886	6101430	0	761
utg000001l	NC_004578.1	[Pseudomonas syringae] pv. tomato str. DC3000 chromosome, complete genome	78.277	1381	161	114	3639190	3640501	4588309	4586999	0	760
utg000001l	NC_004578.1	[Pseudomonas syringae] pv. tomato str. DC3000 chromosome, complete genome	91.13	575	20	24	783588	784145	1301609	1301049	0	750
utg000001l	NC_004578.1	[Pseudomonas syringae] pv. tomato str. DC3000 chromosome, complete genome	81.525	1023	89	78	3573845	3574795	5769243	5770237	0	750
utg000001l	NC_004578.1	[Pseudomonas syringae] pv. tomato str. DC3000 chromosome, complete genome	81.409	1022	92	77	3573845	3574795	147595	148589	0	745
utg000001l	NC_004578.1	[Pseudomonas syringae] pv. tomato str. DC3000 chromosome, complete genome	81.409	1022	92	77	3573845	3574795	493152	494146	0	745
utg000001l	NC_004578.1	[Pseudomonas syringae] pv. tomato str. DC3000 chromosome, complete genome	81.409	1022	92	77	3573845	3574795	563810	564804	0	745
utg000001l	NC_004578.1	[Pseudomonas syringae] pv. tomato str. DC3000 chromosome, complete genome	91.712	555	19	20	883626	884159	6101428	6100880	0	745
utg000001l	NC_004578.1	[Pseudomonas syringae] pv. tomato str. DC3000 chromosome, complete genome	81.409	1022	92	77	3573845	3574795	6274046	6275040	0	745
utg000001l	NC_004578.1	[Pseudomonas syringae] pv. tomato str. DC3000 chromosome, complete genome	77.172	1577	171	142	3437055	3438511	23465	24972	0	743
utg000001l	NC_004578.1	[Pseudomonas syringae] pv. tomato str. DC3000 chromosome, complete genome	77.172	1577	171	142	3437055	3438511	77602	76095	0	743
utg000001l	NC_004578.1	[Pseudomonas syringae] pv. tomato str. DC3000 chromosome, complete genome	77.172	1577	171	142	3437055	3438511	217625	219132	0	743
utg000001l	NC_004578.1	[Pseudomonas syringae] pv. tomato str. DC3000 chromosome, complete genome	77.172	1577	171	142	3437055	3438511	317155	318662	0	743
utg000001l	NC_004578.1	[Pseudomonas syringae] pv. tomato str. DC3000 chromosome, complete genome	77.172	1577	171	142	3437055	3438511	903200	904707	0	743
utg000001l	NC_004578.1	[Pseudomonas syringae] pv. tomato str. DC3000 chromosome, complete genome	77.172	1577	171	142	3437055	3438511	935830	937337	0	743
utg000001l	NC_004578.1	[Pseudomonas syringae] pv. tomato str. DC3000 chromosome, complete genome	77.172	1577	171	142	3437055	3438511	1206710	1205203	0	743
utg000001l	NC_004578.1	[Pseudomonas syringae] pv. tomato str. DC3000 chromosome, complete genome	77.172	1577	171	142	3437055	3438511	1824611	1826118	0	743
utg000001l	NC_004578.1	[Pseudomonas syringae] pv. tomato str. DC3000 chromosome, complete genome	89.672	610	25	27	990730	991307	2112078	2112681	0	743
utg000001l	NC_004578.1	[Pseudomonas syringae] pv. tomato str. DC3000 chromosome, complete genome	77.172	1577	171	142	3437055	3438511	2575307	2573800	0	743
utg000001l	NC_004578.1	[Pseudomonas syringae] pv. tomato str. DC3000 chromosome, complete genome	77.172	1577	171	142	3437055	3438511	2638153	2636646	0	743
utg000001l	NC_004578.1	[Pseudomonas syringae] pv. tomato str. DC3000 chromosome, complete genome	77.172	1577	171	142	3437055	3438511	3046913	3045406	0	743
utg000001l	NC_004578.1	[Pseudomonas syringae] pv. tomato str. DC3000 chromosome, complete genome	77.172	1577	171	142	3437055	3438511	3390688	3389181	0	743
utg000001l	NC_004578.1	[Pseudomonas syringae] pv. tomato str. DC3000 chromosome, complete genome	77.172	1577	171	142	3437055	3438511	3627045	3625538	0	743
utg000001l	NC_004578.1	[Pseudomonas syringae] pv. tomato str. DC3000 chromosome, complete genome	77.172	1577	171	142	3437055	3438511	3867059	3868566	0	743
utg000001l	NC_004578.1	[Pseudomonas syringae] pv. tomato str. DC3000 chromosome, complete genome	77.172	1577	171	142	3437055	3438511	4066352	4067859	0	743
utg000001l	NC_004578.1	[Pseudomonas syringae] pv. tomato str. DC3000 chromosome, complete genome	77.172	1577	171	142	3437055	3438511	4527116	4525609	0	743
utg000001l	NC_004578.1	[Pseudomonas syringae] pv. tomato str. DC3000 chromosome, complete genome	77.172	1577	171	142	3437055	3438511	4809600	4808093	0	743
utg000001l	NC_004578.1	[Pseudomonas syringae] pv. tomato str. DC3000 chromosome, complete genome	77.172	1577	171	142	3437055	3438511	5222284	5220777	0	743
utg000001l	NC_004578.1	[Pseudomonas syringae] pv. tomato str. DC3000 chromosome, complete genome	77.172	1577	171	142	3437055	3438511	5356733	5358240	0	743
utg000001l	NC_004578.1	[Pseudomonas syringae] pv. tomato str. DC3000 chromosome, complete genome	77.172	1577	171	142	3437055	3438511	5406826	5408333	0	743
utg000001l	NC_004578.1	[Pseudomonas syringae] pv. tomato str. DC3000 chromosome, complete genome	77.172	1577	171	142	3437055	3438511	6356530	6355023	0	743
utg000001l	NC_004578.1	[Pseudomonas syringae] pv. tomato str. DC3000 chromosome, complete genome	78.298	1304	176	85	4323754	4325005	2346502	2347750	0	741
utg000001l	NC_004578.1	[Pseudomonas syringae] pv. tomato str. DC3000 chromosome, complete genome	89.655	609	25	27	990733	991309	4315226	4314624	0	741
utg000001l	NC_004578.1	[Pseudomonas syringae] pv. tomato str. DC3000 chromosome, complete genome	89.508	610	28	25	990733	991311	1558691	1558087	0	739
utg000001l	NC_004578.1	[Pseudomonas syringae] pv. tomato str. DC3000 chromosome, complete genome	89.525	611	26	27	990733	991310	5051349	5050744	0	739
utg000001l	NC_004578.1	[Pseudomonas syringae] pv. tomato str. DC3000 chromosome, complete genome	89.621	607	25	27	990733	991306	1621759	1621158	0	737
utg000001l	NC_004578.1	[Pseudomonas syringae] pv. tomato str. DC3000 chromosome, complete genome	90.169	590	22	25	990733	991291	1578016	1577432	0	736
utg000001l	NC_004578.1	[Pseudomonas syringae] pv. tomato str. DC3000 chromosome, complete genome	90.169	590	22	25	990733	991291	2428059	2427475	0	736
utg000001l	NC_004578.1	[Pseudomonas syringae] pv. tomato str. DC3000 chromosome, complete genome	90.169	590	22	25	990733	991291	5432033	5431449	0	736
utg000001l	NC_004578.1	[Pseudomonas syringae] pv. tomato str. DC3000 chromosome, complete genome	89.916	595	24	25	990733	991296	390027	389438	0	734
utg000001l	NC_004578.1	[Pseudomonas syringae] pv. tomato str. DC3000 chromosome, complete genome	89.362	611	28	26	990730	991308	1729621	1730226	0	734
utg000001l	NC_004578.1	[Pseudomonas syringae] pv. tomato str. DC3000 chromosome, complete genome	89.491	609	25	28	990733	991307	4218379	4217776	0	734
utg000001l	NC_004578.1	[Pseudomonas syringae] pv. tomato str. DC3000 chromosome, complete genome	90.034	592	23	25	990733	991293	4567296	4566710	0	734
utg000001l	NC_004578.1	[Pseudomonas syringae] pv. tomato str. DC3000 chromosome, complete genome	76.87	1457	229	83	741529	742914	1343506	1342087	0	725
utg000001l	NC_004578.1	[Pseudomonas syringae] pv. tomato str. DC3000 chromosome, complete genome	85.814	719	56	39	5720926	5721618	3941477	3942175	0	721
utg000001l	NC_004578.1	[Pseudomonas syringae] pv. tomato str. DC3000 chromosome, complete genome	92.673	505	17	20	171499	171987	6103988	6103488	0	710
utg000001l	NC_004578.1	[Pseudomonas syringae] pv. tomato str. DC3000 chromosome, complete genome	74.988	2071	245	184	1201363	1203254	901995	900019	0	702
utg000001l	NC_004578.1	[Pseudomonas syringae] pv. tomato str. DC3000 chromosome, complete genome	76.349	1501	228	104	1733525	1734938	6357983	6359443	0	688
utg000001l	NC_004578.1	[Pseudomonas syringae] pv. tomato str. DC3000 chromosome, complete genome	89.483	561	23	26	171978	172512	6101430	6100880	0	676
utg000001l	NC_004578.1	[Pseudomonas syringae] pv. tomato str. DC3000 chromosome, complete genome	88.967	571	30	23	2679586	2680142	6101430	6100879	0	675
utg000001l	NC_004578.1	[Pseudomonas syringae] pv. tomato str. DC3000 chromosome, complete genome	89.502	562	20	19	5291239	5291772	6100880	6101430	0	675
utg000001l	NC_004578.1	[Pseudomonas syringae] pv. tomato str. DC3000 chromosome, complete genome	85.649	655	55	34	1810423	1811049	349423	348780	0	652
utg000001l	NC_004578.1	[Pseudomonas syringae] pv. tomato str. DC3000 chromosome, complete genome	77.559	1319	140	122	489869	491106	1564388	1563145	0	652
utg000001l	NC_004578.1	[Pseudomonas syringae] pv. tomato str. DC3000 chromosome, complete genome	75.346	1732	226	151	5454401	5455994	3588972	3590640	9.82e-180	647
utg000001l	NC_004578.1	[Pseudomonas syringae] pv. tomato str. DC3000 chromosome, complete genome	79.979	939	119	53	4320505	4321409	2336831	2337734	3.56e-174	628
utg000001l	NC_004578.1	[Pseudomonas syringae] pv. tomato str. DC3000 chromosome, complete genome	75.278	1707	205	155	4115830	4117355	2197080	2198750	9.96e-170	614
utg000001l	NC_004578.1	[Pseudomonas syringae] pv. tomato str. DC3000 chromosome, complete genome	87.522	569	23	31	4577789	4578327	6101430	6100880	9.96e-170	614
utg000001l	NC_004578.1	[Pseudomonas syringae] pv. tomato str. DC3000 chromosome, complete genome	75.717	1359	249	68	212954	214263	901374	900048	1.67e-167	606
utg000001l	NC_004578.1	[Pseudomonas syringae] pv. tomato str. DC3000 chromosome, complete genome	88.676	521	23	25	990803	991292	3868797	3869312	2.16e-166	603
utg000001l	NC_004578.1	[Pseudomonas syringae] pv. tomato str. DC3000 chromosome, complete genome	77.855	1156	132	92	3634735	3635815	4589650	4588544	2.16e-166	603
utg000001l	NC_004578.1	[Pseudomonas syringae] pv. tomato str. DC3000 chromosome, complete genome	87.386	547	25	31	1735368	1735883	6100897	6101430	6.04e-162	588
utg000001l	NC_004578.1	[Pseudomonas syringae] pv. tomato str. DC3000 chromosome, complete genome	78.816	963	137	50	501521	502432	650874	649928	2.17e-161	586
utg000001l	NC_004578.1	[Pseudomonas syringae] pv. tomato str. DC3000 chromosome, complete genome	86.918	558	30	24	2120810	2121341	6298199	6297659	2.17e-161	586
utg000001l	NC_004578.1	[Pseudomonas syringae] pv. tomato str. DC3000 chromosome, complete genome	86.224	588	23	35	5107282	5107827	3249202	3249773	7.81e-161	584
utg000001l	NC_004578.1	[Pseudomonas syringae] pv. tomato str. DC3000 chromosome, complete genome	76.34	1399	152	132	3575683	3576949	4650331	4648980	7.81e-161	584
utg000001l	NC_004578.1	[Pseudomonas syringae] pv. tomato str. DC3000 chromosome, complete genome	74.286	1960	234	185	487886	489685	1566374	1564525	3.63e-159	579
utg000001l	NC_004578.1	[Pseudomonas syringae] pv. tomato str. DC3000 chromosome, complete genome	85.812	585	36	30	2120626	2121175	6298191	6297619	1.31e-158	577
utg000001l	NC_004578.1	[Pseudomonas syringae] pv. tomato str. DC3000 chromosome, complete genome	83.284	676	59	45	1810711	1811352	349731	349076	1.69e-157	573
utg000001l	NC_004578.1	[Pseudomonas syringae] pv. tomato str. DC3000 chromosome, complete genome	76.978	1251	134	117	3437055	3438207	6104685	6103491	1.69e-157	573
utg000001l	NC_004578.1	[Pseudomonas syringae] pv. tomato str. DC3000 chromosome, complete genome	86.014	572	31	39	2302727	2303270	6101430	6100880	7.86e-156	568
utg000001l	NC_004578.1	[Pseudomonas syringae] pv. tomato str. DC3000 chromosome, complete genome	87.184	515	37	24	1810423	1810915	349273	348766	4.73e-153	558
utg000001l	NC_004578.1	[Pseudomonas syringae] pv. tomato str. DC3000 chromosome, complete genome	85.565	575	36	36	6094566	6095117	6100880	6101430	4.73e-153	558
utg000001l	NC_004578.1	[Pseudomonas syringae] pv. tomato str. DC3000 chromosome, complete genome	85.868	559	35	28	538415	538936	6100879	6101430	6.12e-152	555
utg000001l	NC_004578.1	[Pseudomonas syringae] pv. tomato str. DC3000 chromosome, complete genome	85.664	565	38	32	4264329	4264866	6101428	6100880	6.12e-152	555
utg000001l	NC_004578.1	[Pseudomonas syringae] pv. tomato str. DC3000 chromosome, complete genome	90.138	436	24	17	445035	445458	1611789	1611361	2.85e-150	549
utg000001l	NC_004578.1	[Pseudomonas syringae] pv. tomato str. DC3000 chromosome, complete genome	86.004	543	39	28	359973	360487	1702528	1701995	1.02e-149	547
utg000001l	NC_004578.1	[Pseudomonas syringae] pv. tomato str. DC3000 chromosome, complete genome	85.635	543	48	18	1186947	1187469	928637	928105	1.33e-148	544
utg000001l	NC_004578.1	[Pseudomonas syringae] pv. tomato str. DC3000 chromosome, complete genome	85.069	576	39	36	4250437	4250982	2290698	2291256	1.33e-148	544
utg000001l	NC_004578.1	[Pseudomonas syringae] pv. tomato str. DC3000 chromosome, complete genome	78.778	966	89	78	1198501	1199401	902977	902063	4.77e-148	542
utg000001l	NC_004578.1	[Pseudomonas syringae] pv. tomato str. DC3000 chromosome, complete genome	72.167	2303	457	148	5261992	5264183	290717	288488	2.87e-145	532
utg000001l	NC_004578.1	[Pseudomonas syringae] pv. tomato str. DC3000 chromosome, complete genome	81.926	675	79	36	2331108	2331753	4519532	4518872	1.03e-144	531
utg000001l	NC_004578.1	[Pseudomonas syringae] pv. tomato str. DC3000 chromosome, complete genome	92.287	376	8	14	1913261	1913620	243327	242957	1.04e-139	514
utg000001l	NC_004578.1	[Pseudomonas syringae] pv. tomato str. DC3000 chromosome, complete genome	78.746	861	106	65	506626	507429	3830151	3830991	6.25e-137	505
utg000001l	NC_004578.1	[Pseudomonas syringae] pv. tomato str. DC3000 chromosome, complete genome	82.006	628	72	24	1171072	1171664	5350601	5349980	3.76e-134	496
utg000001l	NC_004578.1	[Pseudomonas syringae] pv. tomato str. DC3000 chromosome, complete genome	88.81	420	26	15	1168948	1169355	5359928	5360338	3.76e-134	496
utg000001l	NC_004578.1	[Pseudomonas syringae] pv. tomato str. DC3000 chromosome, complete genome	87.727	440	28	20	445276	445698	1611915	1611485	1.75e-132	490
utg000001l	NC_004578.1	[Pseudomonas syringae] pv. tomato str. DC3000 chromosome, complete genome	80.217	738	70	50	5020708	5021403	3119936	3120639	8.15e-131	484
utg000001l	NC_004578.1	[Pseudomonas syringae] pv. tomato str. DC3000 chromosome, complete genome	86.393	463	31	19	3374296	3374742	4892736	4892290	1.36e-128	477
utg000001l	NC_004578.1	[Pseudomonas syringae] pv. tomato str. DC3000 chromosome, complete genome	81.848	606	72	28	4226058	4226638	4445896	4445304	4.9e-128	475
utg000001l	NC_004578.1	[Pseudomonas syringae] pv. tomato str. DC3000 chromosome, complete genome	87.471	431	23	23	5721573	5721981	3941393	3941814	8.2e-126	468
utg000001l	NC_004578.1	[Pseudomonas syringae] pv. tomato str. DC3000 chromosome, complete genome	92.537	335	12	10	236202	236526	4114945	4114614	8.2e-126	468
utg000001l	NC_004578.1	[Pseudomonas syringae] pv. tomato str. DC3000 chromosome, complete genome	80.665	662	62	47	6030122	6030740	4281858	4282496	2.3e-121	453
utg000001l	NC_004578.1	[Pseudomonas syringae] pv. tomato str. DC3000 chromosome, complete genome	91.202	341	12	15	26227	26555	4362353	4362687	1.07e-119	448
utg000001l	NC_004578.1	[Pseudomonas syringae] pv. tomato str. DC3000 chromosome, complete genome	93.729	303	9	8	4633391	4633686	2715220	2715519	3.84e-119	446
utg000001l	NC_004578.1	[Pseudomonas syringae] pv. tomato str. DC3000 chromosome, complete genome	81.849	584	56	37	5721281	5721831	3940824	3941390	3.84e-119	446
utg000001l	NC_004578.1	[Pseudomonas syringae] pv. tomato str. DC3000 chromosome, complete genome	80.395	658	65	46	6024879	6025491	4275646	4276284	4.97e-118	442
utg000001l	NC_004578.1	[Pseudomonas syringae] pv. tomato str. DC3000 chromosome, complete genome	83.969	524	17	35	5993796	5994276	4243258	4243757	1.79e-117	440
utg000001l	NC_004578.1	[Pseudomonas syringae] pv. tomato str. DC3000 chromosome, complete genome	81.979	566	58	33	1104750	1105291	6105592	6105047	1.79e-117	440
utg000001l	NC_004578.1	[Pseudomonas syringae] pv. tomato str. DC3000 chromosome, complete genome	83.529	510	39	38	1810867	1811352	349714	349226	8.32e-116	435
utg000001l	NC_004578.1	[Pseudomonas syringae] pv. tomato str. DC3000 chromosome, complete genome	74.479	1199	204	83	893361	894488	4073082	4071915	5.01e-113	425
utg000001l	NC_004578.1	[Pseudomonas syringae] pv. tomato str. DC3000 chromosome, complete genome	74.118	1275	220	89	893280	894476	4509042	4510284	5.01e-113	425
utg000001l	NC_004578.1	[Pseudomonas syringae] pv. tomato str. DC3000 chromosome, complete genome	74.118	1275	220	89	893280	894476	5402563	5403805	5.01e-113	425
utg000001l	NC_004578.1	[Pseudomonas syringae] pv. tomato str. DC3000 chromosome, complete genome	86.019	422	25	28	5503754	5504149	3664411	3664824	6.48e-112	422
utg000001l	NC_004578.1	[Pseudomonas syringae] pv. tomato str. DC3000 chromosome, complete genome	83.368	487	49	20	3374265	3374735	4908057	4908527	6.48e-112	422
utg000001l	NC_004578.1	[Pseudomonas syringae] pv. tomato str. DC3000 chromosome, complete genome	83.711	485	38	31	2678235	2678686	23237	23713	2.33e-111	420
utg000001l	NC_004578.1	[Pseudomonas syringae] pv. tomato str. DC3000 chromosome, complete genome	74.039	1275	221	89	893280	894476	45181	46423	2.33e-111	420
utg000001l	NC_004578.1	[Pseudomonas syringae] pv. tomato str. DC3000 chromosome, complete genome	74.039	1275	221	89	893280	894476	54969	56211	2.33e-111	420
utg000001l	NC_004578.1	[Pseudomonas syringae] pv. tomato str. DC3000 chromosome, complete genome	74.039	1275	221	89	893280	894476	219552	220794	2.33e-111	420
utg000001l	NC_004578.1	[Pseudomonas syringae] pv. tomato str. DC3000 chromosome, complete genome	74.395	1199	205	83	893361	894488	725611	724444	2.33e-111	420
utg000001l	NC_004578.1	[Pseudomonas syringae] pv. tomato str. DC3000 chromosome, complete genome	74.395	1199	205	83	893361	894488	914814	913647	2.33e-111	420
utg000001l	NC_004578.1	[Pseudomonas syringae] pv. tomato str. DC3000 chromosome, complete genome	74.395	1199	205	83	893361	894488	1114623	1113456	2.33e-111	420
utg000001l	NC_004578.1	[Pseudomonas syringae] pv. tomato str. DC3000 chromosome, complete genome	74.039	1275	221	89	893280	894476	1211247	1212489	2.33e-111	420
utg000001l	NC_004578.1	[Pseudomonas syringae] pv. tomato str. DC3000 chromosome, complete genome	74.039	1275	221	89	893280	894476	1301653	1302895	2.33e-111	420
utg000001l	NC_004578.1	[Pseudomonas syringae] pv. tomato str. DC3000 chromosome, complete genome	74.395	1199	205	83	893361	894488	1345441	1344274	2.33e-111	420
utg000001l	NC_004578.1	[Pseudomonas syringae] pv. tomato str. DC3000 chromosome, complete genome	74.395	1199	205	83	893361	894488	2690991	2689824	2.33e-111	420
utg000001l	NC_004578.1	[Pseudomonas syringae] pv. tomato str. DC3000 chromosome, complete genome	74.039	1275	221	89	893280	894476	2715563	2716805	2.33e-111	420
utg000001l	NC_004578.1	[Pseudomonas syringae] pv. tomato str. DC3000 chromosome, complete genome	74.395	1199	205	83	893361	894488	3191123	3189956	2.33e-111	420
utg000001l	NC_004578.1	[Pseudomonas syringae] pv. tomato str. DC3000 chromosome, complete genome	74.395	1199	205	83	893361	894488	3340706	3339539	2.33e-111	420
utg000001l	NC_004578.1	[Pseudomonas syringae] pv. tomato str. DC3000 chromosome, complete genome	74.395	1199	205	83	893361	894488	3610917	3609750	2.33e-111	420
utg000001l	NC_004578.1	[Pseudomonas syringae] pv. tomato str. DC3000 chromosome, complete genome	74.395	1199	205	83	893361	894488	3618258	3617091	2.33e-111	420
utg000001l	NC_004578.1	[Pseudomonas syringae] pv. tomato str. DC3000 chromosome, complete genome	89.306	346	21	14	5720926	5721264	3941846	3942182	2.33e-111	420
utg000001l	NC_004578.1	[Pseudomonas syringae] pv. tomato str. DC3000 chromosome, complete genome	74.039	1275	221	89	893280	894476	4112596	4113838	2.33e-111	420
utg000001l	NC_004578.1	[Pseudomonas syringae] pv. tomato str. DC3000 chromosome, complete genome	74.395	1199	205	83	893361	894488	4513292	4512125	2.33e-111	420
utg000001l	NC_004578.1	[Pseudomonas syringae] pv. tomato str. DC3000 chromosome, complete genome	74.039	1275	221	89	893280	894476	4790776	4792018	2.33e-111	420
utg000001l	NC_004578.1	[Pseudomonas syringae] pv. tomato str. DC3000 chromosome, complete genome	74.039	1275	221	89	893280	894476	4953852	4955094	2.33e-111	420
utg000001l	NC_004578.1	[Pseudomonas syringae] pv. tomato str. DC3000 chromosome, complete genome	74.395	1199	205	83	893361	894488	5161429	5160262	2.33e-111	420
utg000001l	NC_004578.1	[Pseudomonas syringae] pv. tomato str. DC3000 chromosome, complete genome	74.039	1275	221	89	893280	894476	5308351	5309593	2.33e-111	420
utg000001l	NC_004578.1	[Pseudomonas syringae] pv. tomato str. DC3000 chromosome, complete genome	74.039	1275	221	89	893280	894476	5365759	5367001	2.33e-111	420
utg000001l	NC_004578.1	[Pseudomonas syringae] pv. tomato str. DC3000 chromosome, complete genome	74.039	1275	221	89	893280	894476	5671297	5672539	2.33e-111	420
utg000001l	NC_004578.1	[Pseudomonas syringae] pv. tomato str. DC3000 chromosome, complete genome	74.039	1275	221	89	893280	894476	5932846	5934088	2.33e-111	420
utg000001l	NC_004578.1	[Pseudomonas syringae] pv. tomato str. DC3000 chromosome, complete genome	74.395	1199	205	83	893361	894488	5937945	5936778	2.33e-111	420
utg000001l	NC_004578.1	[Pseudomonas syringae] pv. tomato str. DC3000 chromosome, complete genome	74.039	1275	221	89	893280	894476	6030900	6032142	2.33e-111	420
utg000001l	NC_004578.1	[Pseudomonas syringae] pv. tomato str. DC3000 chromosome, complete genome	74.395	1199	205	83	893361	894488	6103358	6102191	2.33e-111	420
utg000001l	NC_004578.1	[Pseudomonas syringae] pv. tomato str. DC3000 chromosome, complete genome	82.051	546	48	40	894670	895177	6105576	6105043	2.33e-111	420
utg000001l	NC_004578.1	[Pseudomonas syringae] pv. tomato str. DC3000 chromosome, complete genome	74.039	1275	221	89	893280	894476	6145419	6146661	2.33e-111	420
utg000001l	NC_004578.1	[Pseudomonas syringae] pv. tomato str. DC3000 chromosome, complete genome	74.039	1275	221	89	893280	894476	6194166	6195408	2.33e-111	420
utg000001l	NC_004578.1	[Pseudomonas syringae] pv. tomato str. DC3000 chromosome, complete genome	74.395	1199	205	83	893361	894488	6197746	6196579	2.33e-111	420
utg000001l	NC_004578.1	[Pseudomonas syringae] pv. tomato str. DC3000 chromosome, complete genome	74.039	1275	221	89	893280	894476	6312907	6314149	2.33e-111	420
utg000001l	NC_004578.1	[Pseudomonas syringae] pv. tomato str. DC3000 chromosome, complete genome	74.395	1199	205	83	893361	894488	6372289	6371122	2.33e-111	420
utg000001l	NC_004578.1	[Pseudomonas syringae] pv. tomato str. DC3000 chromosome, complete genome	84.009	469	37	29	2678249	2678686	77815	77354	3.01e-110	416
utg000001l	NC_004578.1	[Pseudomonas syringae] pv. tomato str. DC3000 chromosome, complete genome	84.009	469	37	28	2678249	2678686	217412	217873	3.01e-110	416
utg000001l	NC_004578.1	[Pseudomonas syringae] pv. tomato str. DC3000 chromosome, complete genome	84.009	469	37	28	2678249	2678686	316942	317403	3.01e-110	416
utg000001l	NC_004578.1	[Pseudomonas syringae] pv. tomato str. DC3000 chromosome, complete genome	84.009	469	37	28	2678249	2678686	902987	903448	3.01e-110	416
utg000001l	NC_004578.1	[Pseudomonas syringae] pv. tomato str. DC3000 chromosome, complete genome	84.009	469	37	28	2678249	2678686	935617	936078	3.01e-110	416
utg000001l	NC_004578.1	[Pseudomonas syringae] pv. tomato str. DC3000 chromosome, complete genome	84.009	469	37	29	2678249	2678686	1206923	1206462	3.01e-110	416
utg000001l	NC_004578.1	[Pseudomonas syringae] pv. tomato str. DC3000 chromosome, complete genome	84.009	469	37	28	2678249	2678686	1824398	1824859	3.01e-110	416
utg000001l	NC_004578.1	[Pseudomonas syringae] pv. tomato str. DC3000 chromosome, complete genome	84.009	469	37	29	2678249	2678686	2575520	2575059	3.01e-110	416
utg000001l	NC_004578.1	[Pseudomonas syringae] pv. tomato str. DC3000 chromosome, complete genome	84.009	469	37	29	2678249	2678686	2638366	2637905	3.01e-110	416
utg000001l	NC_004578.1	[Pseudomonas syringae] pv. tomato str. DC3000 chromosome, complete genome	84.009	469	37	29	2678249	2678686	3047126	3046665	3.01e-110	416
utg000001l	NC_004578.1	[Pseudomonas syringae] pv. tomato str. DC3000 chromosome, complete genome	84.009	469	37	29	2678249	2678686	3390901	3390440	3.01e-110	416
utg000001l	NC_004578.1	[Pseudomonas syringae] pv. tomato str. DC3000 chromosome, complete genome	84.009	469	37	29	2678249	2678686	3627258	3626797	3.01e-110	416
utg000001l	NC_004578.1	[Pseudomonas syringae] pv. tomato str. DC3000 chromosome, complete genome	84.009	469	37	28	2678249	2678686	3866846	3867307	3.01e-110	416
utg000001l	NC_004578.1	[Pseudomonas syringae] pv. tomato str. DC3000 chromosome, complete genome	84.009	469	37	28	2678249	2678686	4066139	4066600	3.01e-110	416
utg000001l	NC_004578.1	[Pseudomonas syringae] pv. tomato str. DC3000 chromosome, complete genome	84.009	469	37	29	2678249	2678686	4527329	4526868	3.01e-110	416
utg000001l	NC_004578.1	[Pseudomonas syringae] pv. tomato str. DC3000 chromosome, complete genome	84.009	469	37	29	2678249	2678686	4809813	4809352	3.01e-110	416
utg000001l	NC_004578.1	[Pseudomonas syringae] pv. tomato str. DC3000 chromosome, complete genome	84.009	469	37	29	2678249	2678686	5222497	5222036	3.01e-110	416
utg000001l	NC_004578.1	[Pseudomonas syringae] pv. tomato str. DC3000 chromosome, complete genome	84.009	469	37	28	2678249	2678686	5356520	5356981	3.01e-110	416
utg000001l	NC_004578.1	[Pseudomonas syringae] pv. tomato str. DC3000 chromosome, complete genome	84.009	469	37	28	2678249	2678686	5406613	5407074	3.01e-110	416
utg000001l	NC_004578.1	[Pseudomonas syringae] pv. tomato str. DC3000 chromosome, complete genome	84.009	469	37	29	2678249	2678686	6104898	6104437	3.01e-110	416
utg000001l	NC_004578.1	[Pseudomonas syringae] pv. tomato str. DC3000 chromosome, complete genome	84.009	469	37	29	2678249	2678686	6356743	6356282	3.01e-110	416
utg000001l	NC_004578.1	[Pseudomonas syringae] pv. tomato str. DC3000 chromosome, complete genome	86.869	396	20	19	5657841	5658217	3865355	3865737	1.08e-109	414
utg000001l	NC_004578.1	[Pseudomonas syringae] pv. tomato str. DC3000 chromosome, complete genome	77.4	854	87	81	4735745	4736506	318895	318056	1.4e-108	411
utg000001l	NC_004578.1	[Pseudomonas syringae] pv. tomato str. DC3000 chromosome, complete genome	77.4	854	87	81	4735745	4736506	4525376	4526215	1.4e-108	411
utg000001l	NC_004578.1	[Pseudomonas syringae] pv. tomato str. DC3000 chromosome, complete genome	77.347	852	87	81	4735747	4736506	25203	24366	1.81e-107	407
utg000001l	NC_004578.1	[Pseudomonas syringae] pv. tomato str. DC3000 chromosome, complete genome	77.347	852	87	81	4735747	4736506	75864	76701	1.81e-107	407
utg000001l	NC_004578.1	[Pseudomonas syringae] pv. tomato str. DC3000 chromosome, complete genome	77.347	852	87	81	4735747	4736506	219363	218526	1.81e-107	407
utg000001l	NC_004578.1	[Pseudomonas syringae] pv. tomato str. DC3000 chromosome, complete genome	77.347	852	87	81	4735747	4736506	904938	904101	1.81e-107	407
utg000001l	NC_004578.1	[Pseudomonas syringae] pv. tomato str. DC3000 chromosome, complete genome	77.347	852	87	81	4735747	4736506	937568	936731	1.81e-107	407
utg000001l	NC_004578.1	[Pseudomonas syringae] pv. tomato str. DC3000 chromosome, complete genome	77.347	852	87	81	4735747	4736506	1204972	1205809	1.81e-107	407
utg000001l	NC_004578.1	[Pseudomonas syringae] pv. tomato str. DC3000 chromosome, complete genome	77.347	852	87	81	4735747	4736506	1826349	1825512	1.81e-107	407
utg000001l	NC_004578.1	[Pseudomonas syringae] pv. tomato str. DC3000 chromosome, complete genome	77.31	855	88	81	4735744	4736506	2573566	2574406	1.81e-107	407
utg000001l	NC_004578.1	[Pseudomonas syringae] pv. tomato str. DC3000 chromosome, complete genome	77.347	852	87	81	4735747	4736506	2636415	2637252	1.81e-107	407
utg000001l	NC_004578.1	[Pseudomonas syringae] pv. tomato str. DC3000 chromosome, complete genome	77.262	862	89	82	4735737	4736506	3045166	3046012	1.81e-107	407
utg000001l	NC_004578.1	[Pseudomonas syringae] pv. tomato str. DC3000 chromosome, complete genome	77.31	855	88	81	4735744	4736506	3388947	3389787	1.81e-107	407
utg000001l	NC_004578.1	[Pseudomonas syringae] pv. tomato str. DC3000 chromosome, complete genome	77.347	852	87	81	4735747	4736506	3625307	3626144	1.81e-107	407
utg000001l	NC_004578.1	[Pseudomonas syringae] pv. tomato str. DC3000 chromosome, complete genome	77.347	852	87	81	4735747	4736506	3868797	3867960	1.81e-107	407
utg000001l	NC_004578.1	[Pseudomonas syringae] pv. tomato str. DC3000 chromosome, complete genome	77.347	852	87	81	4735747	4736506	4068090	4067253	1.81e-107	407
utg000001l	NC_004578.1	[Pseudomonas syringae] pv. tomato str. DC3000 chromosome, complete genome	77.347	852	87	81	4735747	4736506	4807862	4808699	1.81e-107	407
utg000001l	NC_004578.1	[Pseudomonas syringae] pv. tomato str. DC3000 chromosome, complete genome	77.347	852	87	81	4735747	4736506	5220546	5221383	1.81e-107	407
utg000001l	NC_004578.1	[Pseudomonas syringae] pv. tomato str. DC3000 chromosome, complete genome	77.347	852	87	81	4735747	4736506	5358471	5357634	1.81e-107	407
utg000001l	NC_004578.1	[Pseudomonas syringae] pv. tomato str. DC3000 chromosome, complete genome	77.347	852	87	81	4735747	4736506	5408564	5407727	1.81e-107	407
utg000001l	NC_004578.1	[Pseudomonas syringae] pv. tomato str. DC3000 chromosome, complete genome	77.347	852	87	81	4735747	4736506	6354792	6355629	1.81e-107	407
utg000001l	NC_004578.1	[Pseudomonas syringae] pv. tomato str. DC3000 chromosome, complete genome	80.645	558	75	25	4224978	4225510	2263938	2264487	8.44e-106	401
utg000001l	NC_004578.1	[Pseudomonas syringae] pv. tomato str. DC3000 chromosome, complete genome	80.57	561	76	25	4224978	4225513	4544895	4544343	8.44e-106	401
utg000001l	NC_004578.1	[Pseudomonas syringae] pv. tomato str. DC3000 chromosome, complete genome	88.218	348	19	16	3735028	3735358	1808230	1808572	3.93e-104	396
utg000001l	NC_004578.1	[Pseudomonas syringae] pv. tomato str. DC3000 chromosome, complete genome	88.757	338	19	16	5816389	5816710	4114612	4114946	3.93e-104	396
utg000001l	NC_004578.1	[Pseudomonas syringae] pv. tomato str. DC3000 chromosome, complete genome	83.122	474	38	26	118965	119407	1338743	1338281	1.41e-103	394
utg000001l	NC_004578.1	[Pseudomonas syringae] pv. tomato str. DC3000 chromosome, complete genome	90.323	310	16	13	445035	445335	1611665	1611361	1.41e-103	394
utg000001l	NC_004578.1	[Pseudomonas syringae] pv. tomato str. DC3000 chromosome, complete genome	77.975	731	90	55	5451563	5452251	3584852	3585553	5.08e-103	392
utg000001l	NC_004578.1	[Pseudomonas syringae] pv. tomato str. DC3000 chromosome, complete genome	87.647	340	28	11	1810450	1810779	349093	348758	3.06e-100	383
utg000001l	NC_004578.1	[Pseudomonas syringae] pv. tomato str. DC3000 chromosome, complete genome	75.605	992	125	87	5453019	5453935	3587525	3588474	3.06e-100	383
utg000001l	NC_004578.1	[Pseudomonas syringae] pv. tomato str. DC3000 chromosome, complete genome	83.295	437	47	21	4225930	4226351	4544335	4543910	3.95e-99	379
utg000001l	NC_004578.1	[Pseudomonas syringae] pv. tomato str. DC3000 chromosome, complete genome	77.295	828	70	83	3379081	3379819	4887893	4887095	3.95e-99	379
utg000001l	NC_004578.1	[Pseudomonas syringae] pv. tomato str. DC3000 chromosome, complete genome	77.447	705	111	37	5485617	5486301	3643963	3644639	1.42e-98	377
utg000001l	NC_004578.1	[Pseudomonas syringae] pv. tomato str. DC3000 chromosome, complete genome	80.208	576	54	46	3310756	3311291	4962024	4961469	1.42e-98	377
utg000001l	NC_004578.1	[Pseudomonas syringae] pv. tomato str. DC3000 chromosome, complete genome	90.941	287	16	9	1158052	1158328	5344789	5345075	1.42e-98	377
utg000001l	NC_004578.1	[Pseudomonas syringae] pv. tomato str. DC3000 chromosome, complete genome	80.488	533	69	24	1094732	1095240	928619	928098	5.12e-98	375
utg000001l	NC_004578.1	[Pseudomonas syringae] pv. tomato str. DC3000 chromosome, complete genome	85.156	384	31	20	4265318	4265686	2641285	2640913	2.38e-96	370
utg000001l	NC_004578.1	[Pseudomonas syringae] pv. tomato str. DC3000 chromosome, complete genome	87.39	341	20	15	2120810	2121134	6297629	6297296	2.38e-96	370
utg000001l	NC_004578.1	[Pseudomonas syringae] pv. tomato str. DC3000 chromosome, complete genome	83.023	430	49	19	4225930	4226344	2264498	2264918	8.56e-96	368
utg000001l	NC_004578.1	[Pseudomonas syringae] pv. tomato str. DC3000 chromosome, complete genome	90.78	282	13	9	5841645	5841914	4065630	4065910	1.11e-94	364
utg000001l	NC_004578.1	[Pseudomonas syringae] pv. tomato str. DC3000 chromosome, complete genome	86.337	344	34	10	1194527	1194859	911676	911335	3.98e-94	363
utg000001l	NC_004578.1	[Pseudomonas syringae] pv. tomato str. DC3000 chromosome, complete genome	85.561	374	21	20	1892570	1892915	260782	260414	1.43e-93	361
utg000001l	NC_004578.1	[Pseudomonas syringae] pv. tomato str. DC3000 chromosome, complete genome	83.929	392	48	11	1267379	1267760	3189194	3188808	1.43e-93	361
utg000001l	NC_004578.1	[Pseudomonas syringae] pv. tomato str. DC3000 chromosome, complete genome	81.325	498	44	30	660643	661110	1431454	1430976	5.15e-93	359
utg000001l	NC_004578.1	[Pseudomonas syringae] pv. tomato str. DC3000 chromosome, complete genome	85.559	367	26	18	3735137	3735484	1807989	1808347	5.15e-93	359
utg000001l	NC_004578.1	[Pseudomonas syringae] pv. tomato str. DC3000 chromosome, complete genome	86.607	336	31	13	4771017	4771341	2514564	2514896	5.15e-93	359
utg000001l	NC_004578.1	[Pseudomonas syringae] pv. tomato str. DC3000 chromosome, complete genome	83.415	410	40	23	4258146	4258540	2298791	2299187	6.66e-92	355
utg000001l	NC_004578.1	[Pseudomonas syringae] pv. tomato str. DC3000 chromosome, complete genome	82.933	416	46	20	214886	215284	899403	898996	8.62e-91	351
utg000001l	NC_004578.1	[Pseudomonas syringae] pv. tomato str. DC3000 chromosome, complete genome	94.068	236	4	7	1157143	1157374	4513458	4513687	3.1e-90	350
utg000001l	NC_004578.1	[Pseudomonas syringae] pv. tomato str. DC3000 chromosome, complete genome	87.227	321	22	17	2429256	2429565	6040701	6040389	1.12e-89	348
utg000001l	NC_004578.1	[Pseudomonas syringae] pv. tomato str. DC3000 chromosome, complete genome	87.46	311	23	12	445400	445698	1611915	1611609	1.44e-88	344
utg000001l	NC_004578.1	[Pseudomonas syringae] pv. tomato str. DC3000 chromosome, complete genome	86.391	338	14	24	1693531	1693850	4114947	4114624	1.87e-87	340
utg000001l	NC_004578.1	[Pseudomonas syringae] pv. tomato str. DC3000 chromosome, complete genome	92.857	238	12	5	5889008	5889242	4132554	4132789	1.87e-87	340
utg000001l	NC_004578.1	[Pseudomonas syringae] pv. tomato str. DC3000 chromosome, complete genome	74.438	978	162	71	1733672	1734591	5217236	5216289	1.87e-87	340
utg000001l	NC_004578.1	[Pseudomonas syringae] pv. tomato str. DC3000 chromosome, complete genome	84.916	358	29	18	5721643	5721981	3940825	3941176	6.71e-87	339
utg000001l	NC_004578.1	[Pseudomonas syringae] pv. tomato str. DC3000 chromosome, complete genome	75.908	826	103	76	6032801	6033559	4284652	4285448	8.68e-86	335
utg000001l	NC_004578.1	[Pseudomonas syringae] pv. tomato str. DC3000 chromosome, complete genome	90.53	264	8	9	289820	290071	899230	898972	3.12e-85	333
utg000001l	NC_004578.1	[Pseudomonas syringae] pv. tomato str. DC3000 chromosome, complete genome	76.675	776	75	77	491324	492049	1562897	1562178	3.12e-85	333
utg000001l	NC_004578.1	[Pseudomonas syringae] pv. tomato str. DC3000 chromosome, complete genome	75.653	842	107	76	5450504	5451280	3583727	3584535	4.04e-84	329
utg000001l	NC_004578.1	[Pseudomonas syringae] pv. tomato str. DC3000 chromosome, complete genome	81.585	429	44	20	3030473	3030871	5417581	5417158	6.76e-82	322
utg000001l	NC_004578.1	[Pseudomonas syringae] pv. tomato str. DC3000 chromosome, complete genome	83.607	366	35	19	1480482	1480828	617366	617007	2.43e-81	320
utg000001l	NC_004578.1	[Pseudomonas syringae] pv. tomato str. DC3000 chromosome, complete genome	88.043	276	25	7	4771031	4771298	1889391	1889666	2.43e-81	320
utg000001l	NC_004578.1	[Pseudomonas syringae] pv. tomato str. DC3000 chromosome, complete genome	87.633	283	19	13	4771028	4771298	4728908	4728630	1.13e-79	315
utg000001l	NC_004578.1	[Pseudomonas syringae] pv. tomato str. DC3000 chromosome, complete genome	87.197	289	20	14	5720972	5721252	3312397	3312118	4.07e-79	313
utg000001l	NC_004578.1	[Pseudomonas syringae] pv. tomato str. DC3000 chromosome, complete genome	84.776	335	25	21	2429100	2429420	6040560	6040238	4.07e-79	313
utg000001l	NC_004578.1	[Pseudomonas syringae] pv. tomato str. DC3000 chromosome, complete genome	91.026	234	13	7	4771031	4771256	2858038	2858271	5.26e-78	309
utg000001l	NC_004578.1	[Pseudomonas syringae] pv. tomato str. DC3000 chromosome, complete genome	77.54	561	94	29	4224978	4225513	4446592	4446039	5.26e-78	309
utg000001l	NC_004578.1	[Pseudomonas syringae] pv. tomato str. DC3000 chromosome, complete genome	77.74	584	77	38	1727443	1727993	5210775	5211338	5.26e-78	309
utg000001l	NC_004578.1	[Pseudomonas syringae] pv. tomato str. DC3000 chromosome, complete genome	77.886	615	54	44	3373518	3374075	4893578	4892989	1.89e-77	307
utg000001l	NC_004578.1	[Pseudomonas syringae] pv. tomato str. DC3000 chromosome, complete genome	77.975	563	72	41	5456324	5456850	3591006	3591552	6.81e-77	305
utg000001l	NC_004578.1	[Pseudomonas syringae] pv. tomato str. DC3000 chromosome, complete genome	77.944	603	56	59	6026638	6027196	4278254	4278823	6.81e-77	305
utg000001l	NC_004578.1	[Pseudomonas syringae] pv. tomato str. DC3000 chromosome, complete genome	85.714	301	16	15	1993758	1994043	147104	147392	5.3e-73	292
utg000001l	NC_004578.1	[Pseudomonas syringae] pv. tomato str. DC3000 chromosome, complete genome	89.451	237	17	8	5888890	5889119	4132678	4132913	5.3e-73	292
utg000001l	NC_004578.1	[Pseudomonas syringae] pv. tomato str. DC3000 chromosome, complete genome	80.191	419	58	21	744066	744469	1345984	1345576	1.91e-72	291
utg000001l	NC_004578.1	[Pseudomonas syringae] pv. tomato str. DC3000 chromosome, complete genome	85.813	289	24	14	5720972	5721252	1889652	1889373	1.91e-72	291
utg000001l	NC_004578.1	[Pseudomonas syringae] pv. tomato str. DC3000 chromosome, complete genome	86.121	281	25	13	445089	445362	4697155	4697428	1.91e-72	291
utg000001l	NC_004578.1	[Pseudomonas syringae] pv. tomato str. DC3000 chromosome, complete genome	84.615	312	24	16	4637939	4638231	3970705	3970399	6.86e-72	289
utg000001l	NC_004578.1	[Pseudomonas syringae] pv. tomato str. DC3000 chromosome, complete genome	85.965	285	22	10	2822662	2822928	5632913	5632629	6.86e-72	289
utg000001l	NC_004578.1	[Pseudomonas syringae] pv. tomato str. DC3000 chromosome, complete genome	83.692	325	31	18	5403070	5403378	2856447	2856129	2.47e-71	287
utg000001l	NC_004578.1	[Pseudomonas syringae] pv. tomato str. DC3000 chromosome, complete genome	80.097	412	60	17	4352843	4353236	5005252	5004845	2.47e-71	287
utg000001l	NC_004578.1	[Pseudomonas syringae] pv. tomato str. DC3000 chromosome, complete genome	85.959	292	13	16	1199658	1199932	6101150	6101430	2.47e-71	287
utg000001l	NC_004578.1	[Pseudomonas syringae] pv. tomato str. DC3000 chromosome, complete genome	85.172	290	29	12	5720949	5721231	4728620	4728902	8.87e-71	285
utg000001l	NC_004578.1	[Pseudomonas syringae] pv. tomato str. DC3000 chromosome, complete genome	83.383	337	27	22	2120626	2120944	6297621	6297296	8.87e-71	285
utg000001l	NC_004578.1	[Pseudomonas syringae] pv. tomato str. DC3000 chromosome, complete genome	82.073	357	41	19	4772821	4773167	3312113	3312456	3.19e-70	283
utg000001l	NC_004578.1	[Pseudomonas syringae] pv. tomato str. DC3000 chromosome, complete genome	90.045	221	16	6	1158115	1158329	1281301	1281521	1.15e-69	281
utg000001l	NC_004578.1	[Pseudomonas syringae] pv. tomato str. DC3000 chromosome, complete genome	82.738	336	39	16	5720926	5721252	2856483	2856158	1.15e-69	281
utg000001l	NC_004578.1	[Pseudomonas syringae] pv. tomato str. DC3000 chromosome, complete genome	91.707	205	12	5	4265117	4265317	4475127	4474924	4.13e-69	279
utg000001l	NC_004578.1	[Pseudomonas syringae] pv. tomato str. DC3000 chromosome, complete genome	85.461	282	24	14	5720965	5721238	3699155	3699427	1.48e-68	278
utg000001l	NC_004578.1	[Pseudomonas syringae] pv. tomato str. DC3000 chromosome, complete genome	87.5	248	20	7	4352827	4353065	2385423	2385668	5.34e-68	276
utg000001l	NC_004578.1	[Pseudomonas syringae] pv. tomato str. DC3000 chromosome, complete genome	82.44	336	37	18	5720926	5721250	2514884	2514560	1.92e-67	274
utg000001l	NC_004578.1	[Pseudomonas syringae] pv. tomato str. DC3000 chromosome, complete genome	76.628	522	105	16	2293411	2293923	5724179	5724692	6.9e-67	272
utg000001l	NC_004578.1	[Pseudomonas syringae] pv. tomato str. DC3000 chromosome, complete genome	84.375	288	32	11	5720971	5721252	2858300	2858020	2.48e-66	270
utg000001l	NC_004578.1	[Pseudomonas syringae] pv. tomato str. DC3000 chromosome, complete genome	85.926	270	18	14	4637972	4638229	3699511	3699250	2.48e-66	270
utg000001l	NC_004578.1	[Pseudomonas syringae] pv. tomato str. DC3000 chromosome, complete genome	76.329	621	79	57	3009684	3010279	5439972	5439395	2.48e-66	270
utg000001l	NC_004578.1	[Pseudomonas syringae] pv. tomato str. DC3000 chromosome, complete genome	74.356	776	132	50	4314792	4315531	2342265	2343009	8.93e-66	268
utg000001l	NC_004578.1	[Pseudomonas syringae] pv. tomato str. DC3000 chromosome, complete genome	78.801	467	50	33	1692133	1692574	4588884	4588442	8.93e-66	268
utg000001l	NC_004578.1	[Pseudomonas syringae] pv. tomato str. DC3000 chromosome, complete genome	91.371	197	11	6	2530269	2530461	5936003	5935809	1.16e-64	265
utg000001l	NC_004578.1	[Pseudomonas syringae] pv. tomato str. DC3000 chromosome, complete genome	82.515	326	31	21	5403080	5403386	1889652	1889334	4.16e-64	263
utg000001l	NC_004578.1	[Pseudomonas syringae] pv. tomato str. DC3000 chromosome, complete genome	80.886	361	46	20	4772821	4773170	4728928	4728580	4.16e-64	263
utg000001l	NC_004578.1	[Pseudomonas syringae] pv. tomato str. DC3000 chromosome, complete genome	86.111	252	23	10	5721007	5721252	1053069	1052824	1.49e-63	261
utg000001l	NC_004578.1	[Pseudomonas syringae] pv. tomato str. DC3000 chromosome, complete genome	83.39	295	33	13	5720952	5721238	5004917	5005203	5.38e-63	259
utg000001l	NC_004578.1	[Pseudomonas syringae] pv. tomato str. DC3000 chromosome, complete genome	85.938	256	19	12	4637986	4638229	4728982	4728732	1.93e-62	257
utg000001l	NC_004578.1	[Pseudomonas syringae] pv. tomato str. DC3000 chromosome, complete genome	84.962	266	23	13	4637976	4638229	3312049	3312309	2.5e-61	254
utg000001l	NC_004578.1	[Pseudomonas syringae] pv. tomato str. DC3000 chromosome, complete genome	92.655	177	10	2	1696023	1696198	409670	409496	8.99e-61	252
utg000001l	NC_004578.1	[Pseudomonas syringae] pv. tomato str. DC3000 chromosome, complete genome	86.722	241	15	13	3735028	3735255	1808349	1808585	8.99e-61	252
utg000001l	NC_004578.1	[Pseudomonas syringae] pv. tomato str. DC3000 chromosome, complete genome	83.276	293	29	16	5403078	5403355	4728642	4728929	8.99e-61	252
utg000001l	NC_004578.1	[Pseudomonas syringae] pv. tomato str. DC3000 chromosome, complete genome	85.49	255	20	14	5403113	5403355	2858263	2858014	3.23e-60	250
utg000001l	NC_004578.1	[Pseudomonas syringae] pv. tomato str. DC3000 chromosome, complete genome	82.315	311	33	19	5720942	5721240	3970282	3970582	3.23e-60	250
utg000001l	NC_004578.1	[Pseudomonas syringae] pv. tomato str. DC3000 chromosome, complete genome	78.605	430	55	28	6125694	6126095	4362932	4363352	3.23e-60	250
utg000001l	NC_004578.1	[Pseudomonas syringae] pv. tomato str. DC3000 chromosome, complete genome	89.655	203	11	8	2500297	2500493	5967609	5967411	3.23e-60	250
utg000001l	NC_004578.1	[Pseudomonas syringae] pv. tomato str. DC3000 chromosome, complete genome	91.351	185	11	3	747594	747775	1337168	1336986	1.16e-59	248
utg000001l	NC_004578.1	[Pseudomonas syringae] pv. tomato str. DC3000 chromosome, complete genome	77.002	487	76	28	73032	73496	3941462	3941934	4.18e-59	246
utg000001l	NC_004578.1	[Pseudomonas syringae] pv. tomato str. DC3000 chromosome, complete genome	85.141	249	26	7	4352826	4353065	2746420	2746666	1.51e-58	244
utg000001l	NC_004578.1	[Pseudomonas syringae] pv. tomato str. DC3000 chromosome, complete genome	82.639	288	36	11	4352879	4353155	3699437	3699153	5.41e-58	243
utg000001l	NC_004578.1	[Pseudomonas syringae] pv. tomato str. DC3000 chromosome, complete genome	77.366	486	61	34	4221222	4221670	4450625	4450152	5.41e-58	243
utg000001l	NC_004578.1	[Pseudomonas syringae] pv. tomato str. DC3000 chromosome, complete genome	86.25	240	12	10	1112683	1112912	899221	898993	1.95e-57	241
utg000001l	NC_004578.1	[Pseudomonas syringae] pv. tomato str. DC3000 chromosome, complete genome	84.328	268	18	17	4637983	4638231	2514491	2514753	1.95e-57	241
utg000001l	NC_004578.1	[Pseudomonas syringae] pv. tomato str. DC3000 chromosome, complete genome	76.054	522	91	17	1171052	1171544	5348011	5348527	1.95e-57	241
utg000001l	NC_004578.1	[Pseudomonas syringae] pv. tomato str. DC3000 chromosome, complete genome	76.735	490	76	29	73030	73496	3940822	3941296	7e-57	239
utg000001l	NC_004578.1	[Pseudomonas syringae] pv. tomato str. DC3000 chromosome, complete genome	82.712	295	24	23	1811068	1811352	349653	349376	2.52e-56	237
utg000001l	NC_004578.1	[Pseudomonas syringae] pv. tomato str. DC3000 chromosome, complete genome	82.935	293	21	20	3735091	3735358	2063541	2063829	2.52e-56	237
utg000001l	NC_004578.1	[Pseudomonas syringae] pv. tomato str. DC3000 chromosome, complete genome	84.646	254	20	16	5721727	5721968	1889622	1889376	9.06e-56	235
utg000001l	NC_004578.1	[Pseudomonas syringae] pv. tomato str. DC3000 chromosome, complete genome	85.185	243	21	14	5721737	5721968	3312359	3312121	9.06e-56	235
utg000001l	NC_004578.1	[Pseudomonas syringae] pv. tomato str. DC3000 chromosome, complete genome	79.501	361	47	23	4352886	4353231	4728912	4728564	1.17e-54	231
utg000001l	NC_004578.1	[Pseudomonas syringae] pv. tomato str. DC3000 chromosome, complete genome	85	240	21	11	1480717	1480946	617366	617132	4.21e-54	230
utg000001l	NC_004578.1	[Pseudomonas syringae] pv. tomato str. DC3000 chromosome, complete genome	80.968	310	41	15	4352879	4353173	4410840	4410534	4.21e-54	230
utg000001l	NC_004578.1	[Pseudomonas syringae] pv. tomato str. DC3000 chromosome, complete genome	92.121	165	9	2	1432348	1432508	6213645	6213809	4.21e-54	230
utg000001l	NC_004578.1	[Pseudomonas syringae] pv. tomato str. DC3000 chromosome, complete genome	87.037	216	10	14	5167848	5168048	2856140	2856352	1.52e-53	228
utg000001l	NC_004578.1	[Pseudomonas syringae] pv. tomato str. DC3000 chromosome, complete genome	79.71	345	47	18	5721641	5721968	2856499	2856161	1.52e-53	228
utg000001l	NC_004578.1	[Pseudomonas syringae] pv. tomato str. DC3000 chromosome, complete genome	76.296	540	63	48	4735746	4736230	6100879	6101408	1.52e-53	228
utg000001l	NC_004578.1	[Pseudomonas syringae] pv. tomato str. DC3000 chromosome, complete genome	88.77	187	15	6	5720926	5721110	3941208	3941390	1.96e-52	224
utg000001l	NC_004578.1	[Pseudomonas syringae] pv. tomato str. DC3000 chromosome, complete genome	81.661	289	36	15	991422	991701	5004972	5005252	1.96e-52	224
utg000001l	NC_004578.1	[Pseudomonas syringae] pv. tomato str. DC3000 chromosome, complete genome	76.954	499	49	43	2529949	2530397	5259030	5259512	1.96e-52	224
utg000001l	NC_004578.1	[Pseudomonas syringae] pv. tomato str. DC3000 chromosome, complete genome	86.893	206	17	9	750661	750863	1340353	1340155	7.05e-52	222
utg000001l	NC_004578.1	[Pseudomonas syringae] pv. tomato str. DC3000 chromosome, complete genome	87.94	199	11	11	5538994	5539182	3699253	3699448	7.05e-52	222
utg000001l	NC_004578.1	[Pseudomonas syringae] pv. tomato str. DC3000 chromosome, complete genome	81.311	305	30	24	104044	104330	4474753	4474458	7.05e-52	222
utg000001l	NC_004578.1	[Pseudomonas syringae] pv. tomato str. DC3000 chromosome, complete genome	87.692	195	17	6	4771152	4771340	1324057	1324250	2.54e-51	220
utg000001l	NC_004578.1	[Pseudomonas syringae] pv. tomato str. DC3000 chromosome, complete genome	82.168	286	23	18	3735028	3735290	2063597	2063877	2.54e-51	220
utg000001l	NC_004578.1	[Pseudomonas syringae] pv. tomato str. DC3000 chromosome, complete genome	79.251	347	48	19	4352834	4353161	2856113	2856454	2.54e-51	220
utg000001l	NC_004578.1	[Pseudomonas syringae] pv. tomato str. DC3000 chromosome, complete genome	79.518	332	51	15	5720932	5721254	4410522	4410845	2.54e-51	220
utg000001l	NC_004578.1	[Pseudomonas syringae] pv. tomato str. DC3000 chromosome, complete genome	85.106	235	12	16	2529951	2530179	249390	249173	9.12e-51	219
utg000001l	NC_004578.1	[Pseudomonas syringae] pv. tomato str. DC3000 chromosome, complete genome	90.588	170	6	6	1132172	1132332	949516	949348	3.28e-50	217
utg000001l	NC_004578.1	[Pseudomonas syringae] pv. tomato str. DC3000 chromosome, complete genome	77.778	414	51	27	4221288	4221670	2260153	2260556	3.28e-50	217
utg000001l	NC_004578.1	[Pseudomonas syringae] pv. tomato str. DC3000 chromosome, complete genome	77.778	414	51	27	4221288	4221670	4548680	4548277	3.28e-50	217
utg000001l	NC_004578.1	[Pseudomonas syringae] pv. tomato str. DC3000 chromosome, complete genome	82.051	273	31	17	3045166	3045427	5276575	5276310	3.28e-50	217
utg000001l	NC_004578.1	[Pseudomonas syringae] pv. tomato str. DC3000 chromosome, complete genome	80.464	302	41	15	4352826	4353112	1052773	1053071	1.18e-49	215
utg000001l	NC_004578.1	[Pseudomonas syringae] pv. tomato str. DC3000 chromosome, complete genome	83.898	236	26	9	3782190	3782420	1986401	1986629	1.18e-49	215
utg000001l	NC_004578.1	[Pseudomonas syringae] pv. tomato str. DC3000 chromosome, complete genome	79.58	333	42	20	5721655	5721968	2514886	2514561	1.18e-49	215
utg000001l	NC_004578.1	[Pseudomonas syringae] pv. tomato str. DC3000 chromosome, complete genome	80	310	44	16	4352879	4353173	3970590	3970284	4.24e-49	213
utg000001l	NC_004578.1	[Pseudomonas syringae] pv. tomato str. DC3000 chromosome, complete genome	81.818	286	22	21	3735025	3735287	4697150	4697428	4.24e-49	213
utg000001l	NC_004578.1	[Pseudomonas syringae] pv. tomato str. DC3000 chromosome, complete genome	87.113	194	15	8	5721064	5721252	3535344	3535532	1.53e-48	211
utg000001l	NC_004578.1	[Pseudomonas syringae] pv. tomato str. DC3000 chromosome, complete genome	81.034	290	32	16	3268302	3268576	1052790	1053071	5.49e-48	209
utg000001l	NC_004578.1	[Pseudomonas syringae] pv. tomato str. DC3000 chromosome, complete genome	78.261	368	51	25	4352879	4353231	3312122	3312475	5.49e-48	209
utg000001l	NC_004578.1	[Pseudomonas syringae] pv. tomato str. DC3000 chromosome, complete genome	83.264	239	28	11	3585907	3586141	4728794	4728564	5.49e-48	209
utg000001l	NC_004578.1	[Pseudomonas syringae] pv. tomato str. DC3000 chromosome, complete genome	80.192	313	33	19	3735200	3735489	2063541	2063847	1.97e-47	207
utg000001l	NC_004578.1	[Pseudomonas syringae] pv. tomato str. DC3000 chromosome, complete genome	82.609	253	27	14	5721727	5721968	2858269	2858023	1.97e-47	207
utg000001l	NC_004578.1	[Pseudomonas syringae] pv. tomato str. DC3000 chromosome, complete genome	80.339	295	40	16	4352893	4353173	3942153	3941863	1.97e-47	207
utg000001l	NC_004578.1	[Pseudomonas syringae] pv. tomato str. DC3000 chromosome, complete genome	80.328	305	35	16	3782132	3782414	4132911	4132610	1.97e-47	207
utg000001l	NC_004578.1	[Pseudomonas syringae] pv. tomato str. DC3000 chromosome, complete genome	87.047	193	14	9	5538997	5539180	5005031	5005221	1.97e-47	207
utg000001l	NC_004578.1	[Pseudomonas syringae] pv. tomato str. DC3000 chromosome, complete genome	78.531	354	46	24	73036	73369	2856494	2856151	7.1e-47	206
utg000001l	NC_004578.1	[Pseudomonas syringae] pv. tomato str. DC3000 chromosome, complete genome	81.343	268	36	14	991414	991675	3699188	3699447	7.1e-47	206
utg000001l	NC_004578.1	[Pseudomonas syringae] pv. tomato str. DC3000 chromosome, complete genome	76.526	426	69	26	4352826	4353233	2857971	2858383	2.55e-46	204
utg000001l	NC_004578.1	[Pseudomonas syringae] pv. tomato str. DC3000 chromosome, complete genome	85.572	201	21	8	5720928	5721123	4728307	4728504	2.55e-46	204
utg000001l	NC_004578.1	[Pseudomonas syringae] pv. tomato str. DC3000 chromosome, complete genome	86.979	192	10	12	4863587	4863769	280595	280780	9.19e-46	202
utg000001l	NC_004578.1	[Pseudomonas syringae] pv. tomato str. DC3000 chromosome, complete genome	78.356	365	41	26	3268347	3268691	3312129	3312475	9.19e-46	202
utg000001l	NC_004578.1	[Pseudomonas syringae] pv. tomato str. DC3000 chromosome, complete genome	87.778	180	12	10	5721064	5721238	3700971	3701145	9.19e-46	202
utg000001l	NC_004578.1	[Pseudomonas syringae] pv. tomato str. DC3000 chromosome, complete genome	78.492	358	41	24	3268354	3268691	4728905	4728564	9.19e-46	202
utg000001l	NC_004578.1	[Pseudomonas syringae] pv. tomato str. DC3000 chromosome, complete genome	82.716	243	26	15	5721737	5721968	5004976	5005213	9.19e-46	202
utg000001l	NC_004578.1	[Pseudomonas syringae] pv. tomato str. DC3000 chromosome, complete genome	78.426	394	24	33	735964	736298	1355717	1355326	3.3e-45	200
utg000001l	NC_004578.1	[Pseudomonas syringae] pv. tomato str. DC3000 chromosome, complete genome	86.082	194	17	10	5721064	5721252	2722179	2721991	3.3e-45	200
utg000001l	NC_004578.1	[Pseudomonas syringae] pv. tomato str. DC3000 chromosome, complete genome	84	225	19	15	991474	991687	3535336	3535554	3.3e-45	200
utg000001l	NC_004578.1	[Pseudomonas syringae] pv. tomato str. DC3000 chromosome, complete genome	87.293	181	14	7	1873072	1873247	2955966	2955790	1.19e-44	198
utg000001l	NC_004578.1	[Pseudomonas syringae] pv. tomato str. DC3000 chromosome, complete genome	81.455	275	21	23	4736258	4736506	6103514	6103784	1.19e-44	198
utg000001l	NC_004578.1	[Pseudomonas syringae] pv. tomato str. DC3000 chromosome, complete genome	86.082	194	13	11	5167866	5168048	1889377	1889567	4.27e-44	196
utg000001l	NC_004578.1	[Pseudomonas syringae] pv. tomato str. DC3000 chromosome, complete genome	86.082	194	13	11	5167866	5168048	3699437	3699247	4.27e-44	196
utg000001l	NC_004578.1	[Pseudomonas syringae] pv. tomato str. DC3000 chromosome, complete genome	79.795	292	41	16	4352896	4353173	3941143	3940856	4.27e-44	196
utg000001l	NC_004578.1	[Pseudomonas syringae] pv. tomato str. DC3000 chromosome, complete genome	79.795	292	41	16	4352896	4353173	3941781	3941494	4.27e-44	196
utg000001l	NC_004578.1	[Pseudomonas syringae] pv. tomato str. DC3000 chromosome, complete genome	89.873	158	8	5	3268426	3268581	4410743	4410592	4.27e-44	196
utg000001l	NC_004578.1	[Pseudomonas syringae] pv. tomato str. DC3000 chromosome, complete genome	85.859	198	12	13	5167864	5168048	4728923	4728729	4.27e-44	196
utg000001l	NC_004578.1	[Pseudomonas syringae] pv. tomato str. DC3000 chromosome, complete genome	85.5	200	16	10	5538993	5539182	4728734	4728930	4.27e-44	196
utg000001l	NC_004578.1	[Pseudomonas syringae] pv. tomato str. DC3000 chromosome, complete genome	83.55	231	15	19	991452	991670	2381076	2380857	1.54e-43	195
utg000001l	NC_004578.1	[Pseudomonas syringae] pv. tomato str. DC3000 chromosome, complete genome	84.507	213	16	12	73165	73363	2381067	2380858	1.54e-43	195
utg000001l	NC_004578.1	[Pseudomonas syringae] pv. tomato str. DC3000 chromosome, complete genome	81.273	267	27	21	894228	894476	4956288	4956027	1.54e-43	195
utg000001l	NC_004578.1	[Pseudomonas syringae] pv. tomato str. DC3000 chromosome, complete genome	87.356	174	17	5	4265504	4265672	5111032	5110859	1.54e-43	195
utg000001l	NC_004578.1	[Pseudomonas syringae] pv. tomato str. DC3000 chromosome, complete genome	88.623	167	9	4	1277267	1277423	6213643	6213809	1.54e-43	195
utg000001l	NC_004578.1	[Pseudomonas syringae] pv. tomato str. DC3000 chromosome, complete genome	86.885	183	10	7	2530219	2530398	249414	249243	5.53e-43	193
utg000001l	NC_004578.1	[Pseudomonas syringae] pv. tomato str. DC3000 chromosome, complete genome	83.636	220	20	12	1189842	1190052	925019	924807	5.53e-43	193
utg000001l	NC_004578.1	[Pseudomonas syringae] pv. tomato str. DC3000 chromosome, complete genome	81.081	259	33	15	991424	991675	3312361	3312112	5.53e-43	193
utg000001l	NC_004578.1	[Pseudomonas syringae] pv. tomato str. DC3000 chromosome, complete genome	82	250	24	14	3268347	3268583	3699430	3699189	5.53e-43	193
utg000001l	NC_004578.1	[Pseudomonas syringae] pv. tomato str. DC3000 chromosome, complete genome	78.338	337	46	24	507480	507800	3831071	3831396	5.53e-43	193
utg000001l	NC_004578.1	[Pseudomonas syringae] pv. tomato str. DC3000 chromosome, complete genome	80	295	32	18	3268350	3268625	3941150	3940864	5.53e-43	193
utg000001l	NC_004578.1	[Pseudomonas syringae] pv. tomato str. DC3000 chromosome, complete genome	80	295	32	18	3268350	3268625	3941788	3941502	5.53e-43	193
utg000001l	NC_004578.1	[Pseudomonas syringae] pv. tomato str. DC3000 chromosome, complete genome	82.158	241	27	9	3782132	3782359	4132787	4132550	5.53e-43	193
utg000001l	NC_004578.1	[Pseudomonas syringae] pv. tomato str. DC3000 chromosome, complete genome	82.479	234	26	13	2096221	2096447	249171	249396	1.99e-42	191
utg000001l	NC_004578.1	[Pseudomonas syringae] pv. tomato str. DC3000 chromosome, complete genome	85.641	195	13	12	5167866	5168048	2514562	2514753	1.99e-42	191
utg000001l	NC_004578.1	[Pseudomonas syringae] pv. tomato str. DC3000 chromosome, complete genome	88.485	165	10	7	4538514	4538675	3699551	3699393	1.99e-42	191
utg000001l	NC_004578.1	[Pseudomonas syringae] pv. tomato str. DC3000 chromosome, complete genome	86.096	187	12	11	5167871	5168046	1052833	1053016	7.15e-42	189
utg000001l	NC_004578.1	[Pseudomonas syringae] pv. tomato str. DC3000 chromosome, complete genome	85.946	185	16	7	445520	445698	1611914	1611734	7.15e-42	189
utg000001l	NC_004578.1	[Pseudomonas syringae] pv. tomato str. DC3000 chromosome, complete genome	86.441	177	18	6	3490164	3490335	2508960	2509135	7.15e-42	189
utg000001l	NC_004578.1	[Pseudomonas syringae] pv. tomato str. DC3000 chromosome, complete genome	78.485	330	41	27	104024	104332	2641229	2640909	7.15e-42	189
utg000001l	NC_004578.1	[Pseudomonas syringae] pv. tomato str. DC3000 chromosome, complete genome	88.75	160	10	4	4469216	4469368	3699305	3699147	7.15e-42	189
utg000001l	NC_004578.1	[Pseudomonas syringae] pv. tomato str. DC3000 chromosome, complete genome	85.492	193	15	8	4469216	4469398	3941028	3940839	7.15e-42	189
utg000001l	NC_004578.1	[Pseudomonas syringae] pv. tomato str. DC3000 chromosome, complete genome	78.338	337	42	23	73032	73348	3941831	3942156	7.15e-42	189
utg000001l	NC_004578.1	[Pseudomonas syringae] pv. tomato str. DC3000 chromosome, complete genome	94.444	126	2	5	237289	237411	4071154	4071031	7.15e-42	189
utg000001l	NC_004578.1	[Pseudomonas syringae] pv. tomato str. DC3000 chromosome, complete genome	89.744	156	5	9	2529949	2530099	5936022	5935873	7.15e-42	189
utg000001l	NC_004578.1	[Pseudomonas syringae] pv. tomato str. DC3000 chromosome, complete genome	81.301	246	33	10	4352825	4353060	3701213	3700971	2.57e-41	187
utg000001l	NC_004578.1	[Pseudomonas syringae] pv. tomato str. DC3000 chromosome, complete genome	87.006	177	9	11	5167883	5168048	3941143	3940970	2.57e-41	187
utg000001l	NC_004578.1	[Pseudomonas syringae] pv. tomato str. DC3000 chromosome, complete genome	87.006	177	9	11	5167883	5168048	3941781	3941608	2.57e-41	187
utg000001l	NC_004578.1	[Pseudomonas syringae] pv. tomato str. DC3000 chromosome, complete genome	79.661	295	33	18	3268350	3268625	3942157	3941871	2.57e-41	187
utg000001l	NC_004578.1	[Pseudomonas syringae] pv. tomato str. DC3000 chromosome, complete genome	86.667	180	10	12	5167880	5168048	3942153	3941977	2.57e-41	187
utg000001l	NC_004578.1	[Pseudomonas syringae] pv. tomato str. DC3000 chromosome, complete genome	79.859	283	36	19	991387	991661	3970316	3970585	2.57e-41	187
utg000001l	NC_004578.1	[Pseudomonas syringae] pv. tomato str. DC3000 chromosome, complete genome	82.041	245	21	17	3637888	3638115	4588668	4588430	2.57e-41	187
utg000001l	NC_004578.1	[Pseudomonas syringae] pv. tomato str. DC3000 chromosome, complete genome	88.961	154	13	4	3575349	3575501	4650688	4650538	2.57e-41	187
utg000001l	NC_004578.1	[Pseudomonas syringae] pv. tomato str. DC3000 chromosome, complete genome	86.413	184	10	12	5167864	5168035	5005216	5005036	2.57e-41	187
utg000001l	NC_004578.1	[Pseudomonas syringae] pv. tomato str. DC3000 chromosome, complete genome	87.791	172	5	10	2283979	2284141	6119828	6119664	2.57e-41	187
utg000001l	NC_004578.1	[Pseudomonas syringae] pv. tomato str. DC3000 chromosome, complete genome	83.981	206	19	9	4469204	4469399	1324039	1324240	9.25e-41	185
utg000001l	NC_004578.1	[Pseudomonas syringae] pv. tomato str. DC3000 chromosome, complete genome	84.343	198	21	10	5721060	5721252	2381050	2380858	9.25e-41	185
utg000001l	NC_004578.1	[Pseudomonas syringae] pv. tomato str. DC3000 chromosome, complete genome	90.909	143	6	6	236201	236337	3627410	3627269	9.25e-41	185
utg000001l	NC_004578.1	[Pseudomonas syringae] pv. tomato str. DC3000 chromosome, complete genome	87.654	162	16	3	2860556	2860715	5593055	5592896	9.25e-41	185
utg000001l	NC_004578.1	[Pseudomonas syringae] pv. tomato str. DC3000 chromosome, complete genome	84.343	198	19	11	3490159	3490346	1324050	1324245	3.33e-40	183
utg000001l	NC_004578.1	[Pseudomonas syringae] pv. tomato str. DC3000 chromosome, complete genome	81.328	241	32	10	4352830	4353060	3535581	3535344	3.33e-40	183
utg000001l	NC_004578.1	[Pseudomonas syringae] pv. tomato str. DC3000 chromosome, complete genome	84.536	194	20	9	4352879	4353064	4234095	4233904	3.33e-40	183
utg000001l	NC_004578.1	[Pseudomonas syringae] pv. tomato str. DC3000 chromosome, complete genome	85.263	190	14	10	4469216	4469395	4728497	4728312	3.33e-40	183
utg000001l	NC_004578.1	[Pseudomonas syringae] pv. tomato str. DC3000 chromosome, complete genome	84.103	195	23	8	5720926	5721117	2509143	2508954	1.2e-39	182
utg000001l	NC_004578.1	[Pseudomonas syringae] pv. tomato str. DC3000 chromosome, complete genome	78.457	311	44	19	4352879	4353172	2514562	2514866	1.2e-39	182
utg000001l	NC_004578.1	[Pseudomonas syringae] pv. tomato str. DC3000 chromosome, complete genome	83.654	208	19	9	4469216	4469411	3941666	3941462	1.2e-39	182
utg000001l	NC_004578.1	[Pseudomonas syringae] pv. tomato str. DC3000 chromosome, complete genome	83.654	208	19	9	4469216	4469411	3942035	3941831	1.2e-39	182
utg000001l	NC_004578.1	[Pseudomonas syringae] pv. tomato str. DC3000 chromosome, complete genome	84.08	201	18	11	5538991	5539180	3970402	3970599	1.2e-39	182
utg000001l	NC_004578.1	[Pseudomonas syringae] pv. tomato str. DC3000 chromosome, complete genome	83.333	204	24	9	4352869	4353065	2721984	2722184	4.3e-39	180
utg000001l	NC_004578.1	[Pseudomonas syringae] pv. tomato str. DC3000 chromosome, complete genome	80.992	242	33	13	991424	991660	2856401	2856168	4.3e-39	180
utg000001l	NC_004578.1	[Pseudomonas syringae] pv. tomato str. DC3000 chromosome, complete genome	80.876	251	28	14	73134	73367	3312361	3312114	4.3e-39	180
utg000001l	NC_004578.1	[Pseudomonas syringae] pv. tomato str. DC3000 chromosome, complete genome	78.983	295	38	18	73091	73367	3699157	3699445	4.3e-39	180
utg000001l	NC_004578.1	[Pseudomonas syringae] pv. tomato str. DC3000 chromosome, complete genome	81.148	244	28	16	5721738	5721968	3970353	3970591	4.3e-39	180
utg000001l	NC_004578.1	[Pseudomonas syringae] pv. tomato str. DC3000 chromosome, complete genome	82.938	211	25	11	5721060	5721264	4233905	4234110	4.3e-39	180
utg000001l	NC_004578.1	[Pseudomonas syringae] pv. tomato str. DC3000 chromosome, complete genome	84.293	191	21	7	1810450	1810634	348943	348756	1.55e-38	178
utg000001l	NC_004578.1	[Pseudomonas syringae] pv. tomato str. DC3000 chromosome, complete genome	80.876	251	26	15	73132	73363	1053071	1052824	1.55e-38	178
utg000001l	NC_004578.1	[Pseudomonas syringae] pv. tomato str. DC3000 chromosome, complete genome	83.5	200	23	9	5721058	5721252	2746667	2746473	1.55e-38	178
utg000001l	NC_004578.1	[Pseudomonas syringae] pv. tomato str. DC3000 chromosome, complete genome	90.977	133	8	4	2530269	2530398	249564	249433	5.57e-38	176
utg000001l	NC_004578.1	[Pseudomonas syringae] pv. tomato str. DC3000 chromosome, complete genome	86.127	173	13	8	2201243	2201405	671839	672010	5.57e-38	176
utg000001l	NC_004578.1	[Pseudomonas syringae] pv. tomato str. DC3000 chromosome, complete genome	86.127	173	13	8	2201243	2201405	832653	832824	5.57e-38	176
utg000001l	NC_004578.1	[Pseudomonas syringae] pv. tomato str. DC3000 chromosome, complete genome	84	200	15	14	4638038	4638226	1052819	1053012	5.57e-38	176
utg000001l	NC_004578.1	[Pseudomonas syringae] pv. tomato str. DC3000 chromosome, complete genome	86.127	173	13	8	2201243	2201405	1077190	1077361	5.57e-38	176
utg000001l	NC_004578.1	[Pseudomonas syringae] pv. tomato str. DC3000 chromosome, complete genome	82.143	224	23	17	991474	991686	3700963	3701180	5.57e-38	176
utg000001l	NC_004578.1	[Pseudomonas syringae] pv. tomato str. DC3000 chromosome, complete genome	95.536	112	2	3	5815525	5815633	4071033	4071144	5.57e-38	176
utg000001l	NC_004578.1	[Pseudomonas syringae] pv. tomato str. DC3000 chromosome, complete genome	85.549	173	18	5	4353008	4353173	2508954	2509126	2e-37	174
utg000001l	NC_004578.1	[Pseudomonas syringae] pv. tomato str. DC3000 chromosome, complete genome	88.591	149	10	7	1131863	1132007	4881948	4881803	2e-37	174
utg000001l	NC_004578.1	[Pseudomonas syringae] pv. tomato str. DC3000 chromosome, complete genome	94.783	115	0	4	1157143	1157257	6376199	6376091	2e-37	174
utg000001l	NC_004578.1	[Pseudomonas syringae] pv. tomato str. DC3000 chromosome, complete genome	83.417	199	20	6	5889048	5889244	1986638	1986451	7.2e-37	172
utg000001l	NC_004578.1	[Pseudomonas syringae] pv. tomato str. DC3000 chromosome, complete genome	86.709	158	17	3	5537506	5537660	3312481	3312325	7.2e-37	172
utg000001l	NC_004578.1	[Pseudomonas syringae] pv. tomato str. DC3000 chromosome, complete genome	88.966	145	9	7	1131863	1132003	3690804	3690663	7.2e-37	172
utg000001l	NC_004578.1	[Pseudomonas syringae] pv. tomato str. DC3000 chromosome, complete genome	87.662	154	10	9	1131855	1132004	3118099	3117951	2.59e-36	171
utg000001l	NC_004578.1	[Pseudomonas syringae] pv. tomato str. DC3000 chromosome, complete genome	86.585	164	11	8	2201252	2201405	3869561	3869399	2.59e-36	171
utg000001l	NC_004578.1	[Pseudomonas syringae] pv. tomato str. DC3000 chromosome, complete genome	84.492	187	13	13	4638056	4638231	3942158	3941977	2.59e-36	171
utg000001l	NC_004578.1	[Pseudomonas syringae] pv. tomato str. DC3000 chromosome, complete genome	93.913	115	4	3	5889130	5889242	4132554	4132667	2.59e-36	171
utg000001l	NC_004578.1	[Pseudomonas syringae] pv. tomato str. DC3000 chromosome, complete genome	89.437	142	6	8	3062216	3062352	5259514	5259377	2.59e-36	171
utg000001l	NC_004578.1	[Pseudomonas syringae] pv. tomato str. DC3000 chromosome, complete genome	86.42	162	14	7	2860797	2860953	5593302	5593144	2.59e-36	171
utg000001l	NC_004578.1	[Pseudomonas syringae] pv. tomato str. DC3000 chromosome, complete genome	86.585	164	11	8	2201252	2201405	6214032	6213870	2.59e-36	171
utg000001l	NC_004578.1	[Pseudomonas syringae] pv. tomato str. DC3000 chromosome, complete genome	82.828	198	25	8	4352874	4353064	2380856	2381051	9.32e-36	169
utg000001l	NC_004578.1	[Pseudomonas syringae] pv. tomato str. DC3000 chromosome, complete genome	86.335	161	15	7	5889121	5889278	6275459	6275303	9.32e-36	169
utg000001l	NC_004578.1	[Pseudomonas syringae] pv. tomato str. DC3000 chromosome, complete genome	94.545	110	3	3	1132062	1132168	949861	949752	3.35e-35	167
utg000001l	NC_004578.1	[Pseudomonas syringae] pv. tomato str. DC3000 chromosome, complete genome	80.085	236	37	8	4313774	4314000	2355332	2355566	3.35e-35	167
utg000001l	NC_004578.1	[Pseudomonas syringae] pv. tomato str. DC3000 chromosome, complete genome	83.505	194	16	12	763421	763603	2856494	2856306	3.35e-35	167
utg000001l	NC_004578.1	[Pseudomonas syringae] pv. tomato str. DC3000 chromosome, complete genome	88.276	145	10	7	1131863	1132003	2923536	2923395	3.35e-35	167
utg000001l	NC_004578.1	[Pseudomonas syringae] pv. tomato str. DC3000 chromosome, complete genome	83.249	197	18	11	4638043	4638229	3941164	3940973	3.35e-35	167
utg000001l	NC_004578.1	[Pseudomonas syringae] pv. tomato str. DC3000 chromosome, complete genome	83	200	18	12	4638043	4638231	3941802	3941608	3.35e-35	167
utg000001l	NC_004578.1	[Pseudomonas syringae] pv. tomato str. DC3000 chromosome, complete genome	87.838	148	10	7	5169366	5169507	4728717	4728572	3.35e-35	167
utg000001l	NC_004578.1	[Pseudomonas syringae] pv. tomato str. DC3000 chromosome, complete genome	80	260	25	22	4902205	4902446	4728979	4728729	3.35e-35	167
utg000001l	NC_004578.1	[Pseudomonas syringae] pv. tomato str. DC3000 chromosome, complete genome	85.714	168	12	8	969241	969397	6213643	6213809	3.35e-35	167
utg000001l	NC_004578.1	[Pseudomonas syringae] pv. tomato str. DC3000 chromosome, complete genome	83.784	185	19	11	5720931	5721110	1324235	1324057	1.21e-34	165
utg000001l	NC_004578.1	[Pseudomonas syringae] pv. tomato str. DC3000 chromosome, complete genome	88.276	145	8	7	3062213	3062352	5259349	5259209	1.21e-34	165
utg000001l	NC_004578.1	[Pseudomonas syringae] pv. tomato str. DC3000 chromosome, complete genome	85.207	169	16	8	2429403	2429565	6040704	6040539	1.21e-34	165
utg000001l	NC_004578.1	[Pseudomonas syringae] pv. tomato str. DC3000 chromosome, complete genome	90.476	126	10	2	1304598	1304722	6312488	6312612	1.21e-34	165
utg000001l	NC_004578.1	[Pseudomonas syringae] pv. tomato str. DC3000 chromosome, complete genome	88.276	145	6	9	445278	445422	1876536	1876669	4.34e-34	163
utg000001l	NC_004578.1	[Pseudomonas syringae] pv. tomato str. DC3000 chromosome, complete genome	91.667	120	7	2	1012648	1012766	2588914	2589031	4.34e-34	163
utg000001l	NC_004578.1	[Pseudomonas syringae] pv. tomato str. DC3000 chromosome, complete genome	89.13	138	5	7	1693536	1693663	3627406	3627269	4.34e-34	163
utg000001l	NC_004578.1	[Pseudomonas syringae] pv. tomato str. DC3000 chromosome, complete genome	83.511	188	18	9	4469216	4469393	4410706	4410522	4.34e-34	163
utg000001l	NC_004578.1	[Pseudomonas syringae] pv. tomato str. DC3000 chromosome, complete genome	82.266	203	21	13	4469223	4469413	3941390	3941191	1.56e-33	161
utg000001l	NC_004578.1	[Pseudomonas syringae] pv. tomato str. DC3000 chromosome, complete genome	83.616	177	23	6	3490164	3490335	4728491	4728316	1.56e-33	161
utg000001l	NC_004578.1	[Pseudomonas syringae] pv. tomato str. DC3000 chromosome, complete genome	85.119	168	13	7	4469216	4469374	4728787	4728623	1.56e-33	161
utg000001l	NC_004578.1	[Pseudomonas syringae] pv. tomato str. DC3000 chromosome, complete genome	81.643	207	25	10	4772821	4773021	2721986	2722185	5.61e-33	159
utg000001l	NC_004578.1	[Pseudomonas syringae] pv. tomato str. DC3000 chromosome, complete genome	85.806	155	16	6	3490164	3490313	3699299	3699146	5.61e-33	159
utg000001l	NC_004578.1	[Pseudomonas syringae] pv. tomato str. DC3000 chromosome, complete genome	79.6	250	30	15	73132	73363	3970348	3970594	5.61e-33	159
utg000001l	NC_004578.1	[Pseudomonas syringae] pv. tomato str. DC3000 chromosome, complete genome	83.333	186	18	11	3490164	3490342	4728781	4728602	5.61e-33	159
utg000001l	NC_004578.1	[Pseudomonas syringae] pv. tomato str. DC3000 chromosome, complete genome	85.185	162	16	4	4469222	4469376	4738406	4738246	5.61e-33	159
utg000001l	NC_004578.1	[Pseudomonas syringae] pv. tomato str. DC3000 chromosome, complete genome	79.6	250	28	18	73036	73272	2514895	2514656	2.02e-32	158
utg000001l	NC_004578.1	[Pseudomonas syringae] pv. tomato str. DC3000 chromosome, complete genome	82.383	193	23	8	4469216	4469399	2514695	2514885	2.02e-32	158
utg000001l	NC_004578.1	[Pseudomonas syringae] pv. tomato str. DC3000 chromosome, complete genome	82.564	195	19	11	4469216	4469399	2856294	2856484	2.02e-32	158
utg000001l	NC_004578.1	[Pseudomonas syringae] pv. tomato str. DC3000 chromosome, complete genome	82.564	195	19	14	5167866	5168048	3970590	3970399	2.02e-32	158
utg000001l	NC_004578.1	[Pseudomonas syringae] pv. tomato str. DC3000 chromosome, complete genome	85.621	153	18	4	1167769	1167919	5362099	5362249	2.02e-32	158
utg000001l	NC_004578.1	[Pseudomonas syringae] pv. tomato str. DC3000 chromosome, complete genome	82.292	192	23	10	5721064	5721250	2385663	2385478	7.25e-32	156
utg000001l	NC_004578.1	[Pseudomonas syringae] pv. tomato str. DC3000 chromosome, complete genome	82.474	194	18	11	73183	73363	3535342	3535532	7.25e-32	156
utg000001l	NC_004578.1	[Pseudomonas syringae] pv. tomato str. DC3000 chromosome, complete genome	86.928	153	2	12	4126609	4126758	3690670	3690807	7.25e-32	156
utg000001l	NC_004578.1	[Pseudomonas syringae] pv. tomato str. DC3000 chromosome, complete genome	86.577	149	11	7	5529138	5529279	4881807	4881953	7.25e-32	156
utg000001l	NC_004578.1	[Pseudomonas syringae] pv. tomato str. DC3000 chromosome, complete genome	81.773	203	21	14	4638037	4638229	5005222	5005026	7.25e-32	156
utg000001l	NC_004578.1	[Pseudomonas syringae] pv. tomato str. DC3000 chromosome, complete genome	84.472	161	20	3	5537504	5537660	1889739	1889580	2.61e-31	154
utg000001l	NC_004578.1	[Pseudomonas syringae] pv. tomato str. DC3000 chromosome, complete genome	86.486	148	11	7	5529137	5529277	2923394	2923539	2.61e-31	154
utg000001l	NC_004578.1	[Pseudomonas syringae] pv. tomato str. DC3000 chromosome, complete genome	86.452	155	3	12	4126609	4126760	2923402	2923541	2.61e-31	154
utg000001l	NC_004578.1	[Pseudomonas syringae] pv. tomato str. DC3000 chromosome, complete genome	86.486	148	11	7	5529138	5529278	3117952	3118097	2.61e-31	154
utg000001l	NC_004578.1	[Pseudomonas syringae] pv. tomato str. DC3000 chromosome, complete genome	80.93	215	24	13	3268429	3268633	3970491	3970284	2.61e-31	154
utg000001l	NC_004578.1	[Pseudomonas syringae] pv. tomato str. DC3000 chromosome, complete genome	73.89	563	69	59	6027435	6027954	4279093	4279620	2.61e-31	154
utg000001l	NC_004578.1	[Pseudomonas syringae] pv. tomato str. DC3000 chromosome, complete genome	90.083	121	8	3	2741049	2741168	5726594	5726477	2.61e-31	154
utg000001l	NC_004578.1	[Pseudomonas syringae] pv. tomato str. DC3000 chromosome, complete genome	89.431	123	11	2	1304593	1304714	6312668	6312789	2.61e-31	154
utg000001l	NC_004578.1	[Pseudomonas syringae] pv. tomato str. DC3000 chromosome, complete genome	86.395	147	10	7	5403070	5403207	1324203	1324058	9.38e-31	152
utg000001l	NC_004578.1	[Pseudomonas syringae] pv. tomato str. DC3000 chromosome, complete genome	88.148	135	7	6	5816581	5816706	3627272	3627406	9.38e-31	152
utg000001l	NC_004578.1	[Pseudomonas syringae] pv. tomato str. DC3000 chromosome, complete genome	80	230	27	13	4353013	4353232	3686055	3685835	9.38e-31	152
utg000001l	NC_004578.1	[Pseudomonas syringae] pv. tomato str. DC3000 chromosome, complete genome	79.915	234	25	17	3268468	3268692	3686055	3685835	9.38e-31	152
utg000001l	NC_004578.1	[Pseudomonas syringae] pv. tomato str. DC3000 chromosome, complete genome	81.281	203	24	11	3490164	3490356	4410700	4410502	9.38e-31	152
utg000001l	NC_004578.1	[Pseudomonas syringae] pv. tomato str. DC3000 chromosome, complete genome	83.24	179	17	9	3268455	3268625	4728506	4728333	9.38e-31	152
utg000001l	NC_004578.1	[Pseudomonas syringae] pv. tomato str. DC3000 chromosome, complete genome	90	120	9	2	1012648	1012766	5740173	5740290	9.38e-31	152
utg000001l	NC_004578.1	[Pseudomonas syringae] pv. tomato str. DC3000 chromosome, complete genome	87.591	137	7	9	445278	445414	458723	458849	3.38e-30	150
utg000001l	NC_004578.1	[Pseudomonas syringae] pv. tomato str. DC3000 chromosome, complete genome	89.831	118	10	2	5889121	5889237	2322877	2322761	3.38e-30	150
utg000001l	NC_004578.1	[Pseudomonas syringae] pv. tomato str. DC3000 chromosome, complete genome	83.24	179	15	12	5167880	5168046	2380876	2381051	3.38e-30	150
utg000001l	NC_004578.1	[Pseudomonas syringae] pv. tomato str. DC3000 chromosome, complete genome	80.556	216	24	17	73030	73236	2509160	2508954	3.38e-30	150
utg000001l	NC_004578.1	[Pseudomonas syringae] pv. tomato str. DC3000 chromosome, complete genome	86.275	153	3	12	4126609	4126758	3117959	3118096	3.38e-30	150
utg000001l	NC_004578.1	[Pseudomonas syringae] pv. tomato str. DC3000 chromosome, complete genome	83.832	167	17	7	4469216	4469374	3312254	3312418	3.38e-30	150
utg000001l	NC_004578.1	[Pseudomonas syringae] pv. tomato str. DC3000 chromosome, complete genome	84.375	160	18	5	4353000	4353153	4728506	4728348	3.38e-30	150
utg000001l	NC_004578.1	[Pseudomonas syringae] pv. tomato str. DC3000 chromosome, complete genome	82.353	187	20	9	73095	73272	4728643	4728825	3.38e-30	150
utg000001l	NC_004578.1	[Pseudomonas syringae] pv. tomato str. DC3000 chromosome, complete genome	86.275	153	3	12	4126609	4126758	4881814	4881951	3.38e-30	150
utg000001l	NC_004578.1	[Pseudomonas syringae] pv. tomato str. DC3000 chromosome, complete genome	86.62	142	12	6	5658321	5658459	6213665	6213802	3.38e-30	150
utg000001l	NC_004578.1	[Pseudomonas syringae] pv. tomato str. DC3000 chromosome, complete genome	82.292	192	14	15	5402739	5402911	2514753	2514563	1.21e-29	148
utg000001l	NC_004578.1	[Pseudomonas syringae] pv. tomato str. DC3000 chromosome, complete genome	85.915	142	14	6	2268971	2269107	280785	280645	4.37e-29	147
utg000001l	NC_004578.1	[Pseudomonas syringae] pv. tomato str. DC3000 chromosome, complete genome	89.076	119	12	1	5889121	5889238	1022701	1022819	4.37e-29	147
utg000001l	NC_004578.1	[Pseudomonas syringae] pv. tomato str. DC3000 chromosome, complete genome	90.991	111	7	3	1158322	1158429	1592336	1592226	4.37e-29	147
utg000001l	NC_004578.1	[Pseudomonas syringae] pv. tomato str. DC3000 chromosome, complete genome	84.076	157	19	3	3737430	3737581	1813747	1813902	4.37e-29	147
utg000001l	NC_004578.1	[Pseudomonas syringae] pv. tomato str. DC3000 chromosome, complete genome	84.615	156	14	9	3268426	3268578	2514657	2514805	4.37e-29	147
utg000001l	NC_004578.1	[Pseudomonas syringae] pv. tomato str. DC3000 chromosome, complete genome	76.033	363	42	37	6029428	6029761	4281167	4281513	4.37e-29	147
utg000001l	NC_004578.1	[Pseudomonas syringae] pv. tomato str. DC3000 chromosome, complete genome	81.313	198	21	12	4638043	4638229	4410843	4410651	4.37e-29	147
utg000001l	NC_004578.1	[Pseudomonas syringae] pv. tomato str. DC3000 chromosome, complete genome	87.407	135	7	9	3062218	3062347	5748243	5748114	4.37e-29	147
utg000001l	NC_004578.1	[Pseudomonas syringae] pv. tomato str. DC3000 chromosome, complete genome	85.915	142	15	4	3352872	3353009	6040596	6040456	4.37e-29	147
utg000001l	NC_004578.1	[Pseudomonas syringae] pv. tomato str. DC3000 chromosome, complete genome	88.43	121	12	2	5889121	5889240	458838	458719	1.57e-28	145
utg000001l	NC_004578.1	[Pseudomonas syringae] pv. tomato str. DC3000 chromosome, complete genome	81.313	198	20	12	4638041	4638227	2380856	2381047	1.57e-28	145
utg000001l	NC_004578.1	[Pseudomonas syringae] pv. tomato str. DC3000 chromosome, complete genome	80.882	204	22	11	73180	73369	2385668	2385468	1.57e-28	145
utg000001l	NC_004578.1	[Pseudomonas syringae] pv. tomato str. DC3000 chromosome, complete genome	80.392	204	29	10	991476	991674	2385667	2385470	1.57e-28	145
utg000001l	NC_004578.1	[Pseudomonas syringae] pv. tomato str. DC3000 chromosome, complete genome	81.313	198	20	12	73186	73369	2746660	2746466	1.57e-28	145
utg000001l	NC_004578.1	[Pseudomonas syringae] pv. tomato str. DC3000 chromosome, complete genome	85.43	151	9	8	763462	763603	4728629	4728775	1.57e-28	145
utg000001l	NC_004578.1	[Pseudomonas syringae] pv. tomato str. DC3000 chromosome, complete genome	83.234	167	18	7	4469216	4469374	5005081	5004917	1.57e-28	145
utg000001l	NC_004578.1	[Pseudomonas syringae] pv. tomato str. DC3000 chromosome, complete genome	87.023	131	13	4	5889150	5889278	6273841	6273713	1.57e-28	145
utg000001l	NC_004578.1	[Pseudomonas syringae] pv. tomato str. DC3000 chromosome, complete genome	85.135	148	12	8	445274	445421	1795386	1795523	5.65e-28	143
utg000001l	NC_004578.1	[Pseudomonas syringae] pv. tomato str. DC3000 chromosome, complete genome	81.915	188	16	13	5402741	5402911	3312309	3312123	5.65e-28	143
utg000001l	NC_004578.1	[Pseudomonas syringae] pv. tomato str. DC3000 chromosome, complete genome	84.211	152	19	5	5720962	5721112	3685908	3686055	5.65e-28	143
utg000001l	NC_004578.1	[Pseudomonas syringae] pv. tomato str. DC3000 chromosome, complete genome	83.041	171	16	10	4469216	4469376	3970457	3970290	5.65e-28	143
utg000001l	NC_004578.1	[Pseudomonas syringae] pv. tomato str. DC3000 chromosome, complete genome	84.667	150	16	6	5786876	5787022	4659758	4659903	5.65e-28	143
utg000001l	NC_004578.1	[Pseudomonas syringae] pv. tomato str. DC3000 chromosome, complete genome	83.03	165	20	6	5537502	5537660	4728554	4728716	5.65e-28	143
utg000001l	NC_004578.1	[Pseudomonas syringae] pv. tomato str. DC3000 chromosome, complete genome	78.689	244	28	16	5402741	5402963	2856349	2856109	2.03e-27	141
utg000001l	NC_004578.1	[Pseudomonas syringae] pv. tomato str. DC3000 chromosome, complete genome	85.315	143	14	6	3352872	3353009	6040446	6040306	2.03e-27	141
utg000001l	NC_004578.1	[Pseudomonas syringae] pv. tomato str. DC3000 chromosome, complete genome	82.222	180	14	13	5402744	5402906	1053012	1052834	7.31e-27	139
utg000001l	NC_004578.1	[Pseudomonas syringae] pv. tomato str. DC3000 chromosome, complete genome	97.561	82	0	2	4352214	4352294	2385044	2385124	7.31e-27	139
utg000001l	NC_004578.1	[Pseudomonas syringae] pv. tomato str. DC3000 chromosome, complete genome	82.022	178	18	9	3268526	3268693	2387016	2387189	7.31e-27	139
utg000001l	NC_004578.1	[Pseudomonas syringae] pv. tomato str. DC3000 chromosome, complete genome	80.628	191	28	8	3490164	3490346	2514701	2514890	7.31e-27	139
utg000001l	NC_004578.1	[Pseudomonas syringae] pv. tomato str. DC3000 chromosome, complete genome	79.237	236	22	19	3268302	3268519	3535568	3535342	7.31e-27	139
utg000001l	NC_004578.1	[Pseudomonas syringae] pv. tomato str. DC3000 chromosome, complete genome	81.967	183	15	14	5402741	5402906	3699250	3699431	7.31e-27	139
utg000001l	NC_004578.1	[Pseudomonas syringae] pv. tomato str. DC3000 chromosome, complete genome	91.429	105	3	4	120771	120869	4476378	4476482	7.31e-27	139
utg000001l	NC_004578.1	[Pseudomonas syringae] pv. tomato str. DC3000 chromosome, complete genome	83.537	164	9	11	3810728	3810873	1876462	1876625	2.63e-26	137
utg000001l	NC_004578.1	[Pseudomonas syringae] pv. tomato str. DC3000 chromosome, complete genome	82.123	179	15	10	5702285	5702458	3312475	3312309	2.63e-26	137
utg000001l	NC_004578.1	[Pseudomonas syringae] pv. tomato str. DC3000 chromosome, complete genome	97.5	80	2	0	990730	990809	3866756	3866835	2.63e-26	137
utg000001l	NC_004578.1	[Pseudomonas syringae] pv. tomato str. DC3000 chromosome, complete genome	81.25	192	16	15	5402739	5402911	3941608	3941798	2.63e-26	137
utg000001l	NC_004578.1	[Pseudomonas syringae] pv. tomato str. DC3000 chromosome, complete genome	81.967	183	14	14	5402739	5402903	3941977	3942158	2.63e-26	137
utg000001l	NC_004578.1	[Pseudomonas syringae] pv. tomato str. DC3000 chromosome, complete genome	79.039	229	26	15	5402741	5402949	5005026	5005252	2.63e-26	137
utg000001l	NC_004578.1	[Pseudomonas syringae] pv. tomato str. DC3000 chromosome, complete genome	87.302	126	6	3	1993876	1993998	148825	148943	9.45e-26	135
utg000001l	NC_004578.1	[Pseudomonas syringae] pv. tomato str. DC3000 chromosome, complete genome	84.828	145	11	8	4469221	4469357	3686055	3685914	9.45e-26	135
utg000001l	NC_004578.1	[Pseudomonas syringae] pv. tomato str. DC3000 chromosome, complete genome	80.729	192	22	10	73186	73364	4233910	4234099	9.45e-26	135
utg000001l	NC_004578.1	[Pseudomonas syringae] pv. tomato str. DC3000 chromosome, complete genome	89.189	111	7	3	944528	944634	1102816	1102707	3.4e-25	134
utg000001l	NC_004578.1	[Pseudomonas syringae] pv. tomato str. DC3000 chromosome, complete genome	82.692	156	21	3	4075901	4076050	1752202	1752357	3.4e-25	134
utg000001l	NC_004578.1	[Pseudomonas syringae] pv. tomato str. DC3000 chromosome, complete genome	87.5	120	9	5	3268463	3268581	2508954	2509068	3.4e-25	134
utg000001l	NC_004578.1	[Pseudomonas syringae] pv. tomato str. DC3000 chromosome, complete genome	84.783	138	15	6	2268976	2269108	2955978	2955842	3.4e-25	134
utg000001l	NC_004578.1	[Pseudomonas syringae] pv. tomato str. DC3000 chromosome, complete genome	81.564	179	17	11	73183	73348	3700969	3701144	3.4e-25	134
utg000001l	NC_004578.1	[Pseudomonas syringae] pv. tomato str. DC3000 chromosome, complete genome	82.692	156	21	5	2567557	2567710	6325043	6324892	3.4e-25	134
utg000001l	NC_004578.1	[Pseudomonas syringae] pv. tomato str. DC3000 chromosome, complete genome	90.385	104	4	4	4075953	4076050	1323993	1324096	1.22e-24	132
utg000001l	NC_004578.1	[Pseudomonas syringae] pv. tomato str. DC3000 chromosome, complete genome	78.367	245	23	17	5402741	5402963	2858211	2857975	1.22e-24	132
utg000001l	NC_004578.1	[Pseudomonas syringae] pv. tomato str. DC3000 chromosome, complete genome	81.183	186	16	13	3268347	3268519	3701148	3700969	1.22e-24	132
utg000001l	NC_004578.1	[Pseudomonas syringae] pv. tomato str. DC3000 chromosome, complete genome	75.658	304	53	14	517341	517630	3839706	3840002	1.22e-24	132
utg000001l	NC_004578.1	[Pseudomonas syringae] pv. tomato str. DC3000 chromosome, complete genome	80.952	189	17	14	5402741	5402911	3940973	3941160	1.22e-24	132
utg000001l	NC_004578.1	[Pseudomonas syringae] pv. tomato str. DC3000 chromosome, complete genome	83.333	150	15	7	3567984	3568127	3666425	3666280	4.4e-24	130
utg000001l	NC_004578.1	[Pseudomonas syringae] pv. tomato str. DC3000 chromosome, complete genome	85.714	126	14	4	4703698	4703820	4037937	4037813	4.4e-24	130
utg000001l	NC_004578.1	[Pseudomonas syringae] pv. tomato str. DC3000 chromosome, complete genome	80.645	186	21	11	5720933	5721111	4738229	4738406	4.4e-24	130
utg000001l	NC_004578.1	[Pseudomonas syringae] pv. tomato str. DC3000 chromosome, complete genome	93.258	89	4	2	2892330	2892417	5887350	5887263	4.4e-24	130
utg000001l	NC_004578.1	[Pseudomonas syringae] pv. tomato str. DC3000 chromosome, complete genome	78.059	237	29	15	3268302	3268522	2385439	2385668	1.58e-23	128
utg000001l	NC_004578.1	[Pseudomonas syringae] pv. tomato str. DC3000 chromosome, complete genome	86.992	123	5	9	70630	70745	4316258	4316376	1.58e-23	128
utg000001l	NC_004578.1	[Pseudomonas syringae] pv. tomato str. DC3000 chromosome, complete genome	85.714	126	12	5	73125	73244	4728381	4728506	1.58e-23	128
utg000001l	NC_004578.1	[Pseudomonas syringae] pv. tomato str. DC3000 chromosome, complete genome	85.606	132	8	7	4637972	4638097	4728624	4728498	1.58e-23	128
utg000001l	NC_004578.1	[Pseudomonas syringae] pv. tomato str. DC3000 chromosome, complete genome	84.783	138	9	9	3802383	3802513	5560830	5560962	1.58e-23	128
utg000001l	NC_004578.1	[Pseudomonas syringae] pv. tomato str. DC3000 chromosome, complete genome	95.181	83	1	3	2567554	2567635	5560910	5560830	1.58e-23	128
utg000001l	NC_004578.1	[Pseudomonas syringae] pv. tomato str. DC3000 chromosome, complete genome	94.118	85	2	3	2567557	2567640	249328	249410	5.69e-23	126
utg000001l	NC_004578.1	[Pseudomonas syringae] pv. tomato str. DC3000 chromosome, complete genome	81.143	175	17	12	2120756	2120925	804656	804819	5.69e-23	126
utg000001l	NC_004578.1	[Pseudomonas syringae] pv. tomato str. DC3000 chromosome, complete genome	82.667	150	18	7	3490156	3490300	3686061	3685915	5.69e-23	126
utg000001l	NC_004578.1	[Pseudomonas syringae] pv. tomato str. DC3000 chromosome, complete genome	82.781	151	17	8	2719797	2719942	4599155	4599009	5.69e-23	126
utg000001l	NC_004578.1	[Pseudomonas syringae] pv. tomato str. DC3000 chromosome, complete genome	82.468	154	18	8	2719797	2719945	4599338	4599189	5.69e-23	126
utg000001l	NC_004578.1	[Pseudomonas syringae] pv. tomato str. DC3000 chromosome, complete genome	80.769	182	17	14	5402741	5402905	4728732	4728912	5.69e-23	126
utg000001l	NC_004578.1	[Pseudomonas syringae] pv. tomato str. DC3000 chromosome, complete genome	86.179	123	10	4	3268469	3268589	4738406	4738289	5.69e-23	126
utg000001l	NC_004578.1	[Pseudomonas syringae] pv. tomato str. DC3000 chromosome, complete genome	95.062	81	2	2	2337974	2338052	6097247	6097167	5.69e-23	126
utg000001l	NC_004578.1	[Pseudomonas syringae] pv. tomato str. DC3000 chromosome, complete genome	80.982	163	26	4	5786863	5787022	750268	750428	2.05e-22	124
utg000001l	NC_004578.1	[Pseudomonas syringae] pv. tomato str. DC3000 chromosome, complete genome	81.646	158	22	5	3565215	3565367	750436	750281	2.05e-22	124
utg000001l	NC_004578.1	[Pseudomonas syringae] pv. tomato str. DC3000 chromosome, complete genome	84.173	139	11	7	3735201	3735336	2322761	2322891	2.05e-22	124
utg000001l	NC_004578.1	[Pseudomonas syringae] pv. tomato str. DC3000 chromosome, complete genome	90.625	96	6	3	73180	73272	2722184	2722089	2.05e-22	124
utg000001l	NC_004578.1	[Pseudomonas syringae] pv. tomato str. DC3000 chromosome, complete genome	86.441	118	11	4	4075938	4076050	3759157	3759274	2.05e-22	124
utg000001l	NC_004578.1	[Pseudomonas syringae] pv. tomato str. DC3000 chromosome, complete genome	93.902	82	3	2	2567557	2567637	249518	249598	7.36e-22	122
utg000001l	NC_004578.1	[Pseudomonas syringae] pv. tomato str. DC3000 chromosome, complete genome	84.615	130	13	6	2719816	2719940	815739	815866	7.36e-22	122
utg000001l	NC_004578.1	[Pseudomonas syringae] pv. tomato str. DC3000 chromosome, complete genome	86.325	117	11	5	3722637	3722749	1611912	1611797	7.36e-22	122
utg000001l	NC_004578.1	[Pseudomonas syringae] pv. tomato str. DC3000 chromosome, complete genome	83.942	137	13	6	3565215	3565345	3666413	3666280	7.36e-22	122
utg000001l	NC_004578.1	[Pseudomonas syringae] pv. tomato str. DC3000 chromosome, complete genome	95	80	1	2	6061039	6061118	4408090	4408166	7.36e-22	122
utg000001l	NC_004578.1	[Pseudomonas syringae] pv. tomato str. DC3000 chromosome, complete genome	80.723	166	25	4	4353014	4353172	4738406	4738241	7.36e-22	122
utg000001l	NC_004578.1	[Pseudomonas syringae] pv. tomato str. DC3000 chromosome, complete genome	81.325	166	18	11	2120790	2120949	6312623	6312465	7.36e-22	122
utg000001l	NC_004578.1	[Pseudomonas syringae] pv. tomato str. DC3000 chromosome, complete genome	85.246	122	13	3	2533824	2533942	804697	804816	2.65e-21	121
utg000001l	NC_004578.1	[Pseudomonas syringae] pv. tomato str. DC3000 chromosome, complete genome	83.582	134	17	5	3722637	3722767	1876537	1876668	2.65e-21	121
utg000001l	NC_004578.1	[Pseudomonas syringae] pv. tomato str. DC3000 chromosome, complete genome	80.447	179	17	14	5402743	5402904	2381047	2380870	2.65e-21	121
utg000001l	NC_004578.1	[Pseudomonas syringae] pv. tomato str. DC3000 chromosome, complete genome	78.774	212	22	15	3268351	3268547	2380873	2381076	2.65e-21	121
utg000001l	NC_004578.1	[Pseudomonas syringae] pv. tomato str. DC3000 chromosome, complete genome	98.551	69	0	1	4637967	4638034	3685905	3685837	2.65e-21	121
utg000001l	NC_004578.1	[Pseudomonas syringae] pv. tomato str. DC3000 chromosome, complete genome	84.8	125	13	5	5720949	5721070	3914498	3914619	2.65e-21	121
utg000001l	NC_004578.1	[Pseudomonas syringae] pv. tomato str. DC3000 chromosome, complete genome	81.761	159	16	11	3565223	3565373	4009647	4009494	2.65e-21	121
utg000001l	NC_004578.1	[Pseudomonas syringae] pv. tomato str. DC3000 chromosome, complete genome	81.579	152	20	7	2719816	2719961	625175	625324	9.52e-21	119
utg000001l	NC_004578.1	[Pseudomonas syringae] pv. tomato str. DC3000 chromosome, complete genome	85.47	117	13	4	1480709	1480824	2322874	2322761	9.52e-21	119
utg000001l	NC_004578.1	[Pseudomonas syringae] pv. tomato str. DC3000 chromosome, complete genome	77.941	204	36	8	4289873	4290072	2333219	2333417	9.52e-21	119
utg000001l	NC_004578.1	[Pseudomonas syringae] pv. tomato str. DC3000 chromosome, complete genome	84.874	119	16	2	4075904	4076020	2746403	2746521	9.52e-21	119
utg000001l	NC_004578.1	[Pseudomonas syringae] pv. tomato str. DC3000 chromosome, complete genome	85.965	114	13	3	5702347	5702458	3940861	3940973	9.52e-21	119
utg000001l	NC_004578.1	[Pseudomonas syringae] pv. tomato str. DC3000 chromosome, complete genome	85.965	114	13	3	5702347	5702458	3941499	3941611	9.52e-21	119
utg000001l	NC_004578.1	[Pseudomonas syringae] pv. tomato str. DC3000 chromosome, complete genome	85.965	114	13	3	5702347	5702458	3941868	3941980	9.52e-21	119
utg000001l	NC_004578.1	[Pseudomonas syringae] pv. tomato str. DC3000 chromosome, complete genome	88.235	102	8	4	840288	840389	3970546	3970643	9.52e-21	119
utg000001l	NC_004578.1	[Pseudomonas syringae] pv. tomato str. DC3000 chromosome, complete genome	94.872	78	1	2	6061041	6061118	4316297	4316371	9.52e-21	119
utg000001l	NC_004578.1	[Pseudomonas syringae] pv. tomato str. DC3000 chromosome, complete genome	83.099	142	12	8	1548279	1548414	5743351	5743216	9.52e-21	119
utg000001l	NC_004578.1	[Pseudomonas syringae] pv. tomato str. DC3000 chromosome, complete genome	85.593	118	9	7	5907684	5907797	140446	140559	3.42e-20	117
utg000001l	NC_004578.1	[Pseudomonas syringae] pv. tomato str. DC3000 chromosome, complete genome	78.61	187	32	6	4353015	4353194	1324057	1324242	3.42e-20	117
utg000001l	NC_004578.1	[Pseudomonas syringae] pv. tomato str. DC3000 chromosome, complete genome	76.17	235	48	6	4310468	4310697	2355332	2355563	3.42e-20	117
utg000001l	NC_004578.1	[Pseudomonas syringae] pv. tomato str. DC3000 chromosome, complete genome	79.474	190	20	14	5401218	5401393	2596673	2596489	3.42e-20	117
utg000001l	NC_004578.1	[Pseudomonas syringae] pv. tomato str. DC3000 chromosome, complete genome	80.46	174	16	14	3490164	3490326	3970451	3970285	3.42e-20	117
utg000001l	NC_004578.1	[Pseudomonas syringae] pv. tomato str. DC3000 chromosome, complete genome	79.679	187	18	15	5402739	5402906	3970399	3970584	3.42e-20	117
utg000001l	NC_004578.1	[Pseudomonas syringae] pv. tomato str. DC3000 chromosome, complete genome	84.874	119	12	4	4637928	4638040	147231	147349	1.23e-19	115
utg000001l	NC_004578.1	[Pseudomonas syringae] pv. tomato str. DC3000 chromosome, complete genome	79.275	193	19	14	1480709	1480896	851200	851376	1.23e-19	115
utg000001l	NC_004578.1	[Pseudomonas syringae] pv. tomato str. DC3000 chromosome, complete genome	78.365	208	24	16	4469204	4469399	1752300	1752498	1.23e-19	115
utg000001l	NC_004578.1	[Pseudomonas syringae] pv. tomato str. DC3000 chromosome, complete genome	87.5	104	7	6	3711622	3711720	1868288	1868186	1.23e-19	115
utg000001l	NC_004578.1	[Pseudomonas syringae] pv. tomato str. DC3000 chromosome, complete genome	85.47	117	10	4	4248198	4248308	2596411	2596526	1.23e-19	115
utg000001l	NC_004578.1	[Pseudomonas syringae] pv. tomato str. DC3000 chromosome, complete genome	82	150	13	13	5169366	5169507	3312324	3312467	1.23e-19	115
utg000001l	NC_004578.1	[Pseudomonas syringae] pv. tomato str. DC3000 chromosome, complete genome	88.235	102	4	6	840288	840389	3699393	3699486	1.23e-19	115
utg000001l	NC_004578.1	[Pseudomonas syringae] pv. tomato str. DC3000 chromosome, complete genome	77.885	208	30	13	73030	73229	3941191	3941390	1.23e-19	115
utg000001l	NC_004578.1	[Pseudomonas syringae] pv. tomato str. DC3000 chromosome, complete genome	84	125	15	4	3782132	3782253	4132665	4132543	1.23e-19	115
utg000001l	NC_004578.1	[Pseudomonas syringae] pv. tomato str. DC3000 chromosome, complete genome	76.984	252	26	22	6024345	6024568	4275071	4275318	1.23e-19	115
utg000001l	NC_004578.1	[Pseudomonas syringae] pv. tomato str. DC3000 chromosome, complete genome	94.737	76	1	2	1157149	1157224	4470334	4470262	1.23e-19	115
utg000001l	NC_004578.1	[Pseudomonas syringae] pv. tomato str. DC3000 chromosome, complete genome	90	90	7	2	5889150	5889238	4697433	4697345	1.23e-19	115
utg000001l	NC_004578.1	[Pseudomonas syringae] pv. tomato str. DC3000 chromosome, complete genome	88.235	102	4	6	840288	840389	4728506	4728599	1.23e-19	115
utg000001l	NC_004578.1	[Pseudomonas syringae] pv. tomato str. DC3000 chromosome, complete genome	85.47	117	10	7	4637928	4638038	5258989	5258874	1.23e-19	115
utg000001l	NC_004578.1	[Pseudomonas syringae] pv. tomato str. DC3000 chromosome, complete genome	85.586	111	14	2	236095	236204	6193692	6193583	1.23e-19	115
utg000001l	NC_004578.1	[Pseudomonas syringae] pv. tomato str. DC3000 chromosome, complete genome	90.805	87	4	3	2892328	2892411	249321	249406	4.43e-19	113
utg000001l	NC_004578.1	[Pseudomonas syringae] pv. tomato str. DC3000 chromosome, complete genome	90.805	87	4	3	2892328	2892411	249511	249596	4.43e-19	113
utg000001l	NC_004578.1	[Pseudomonas syringae] pv. tomato str. DC3000 chromosome, complete genome	93.421	76	5	0	3802416	3802491	1784244	1784169	4.43e-19	113
utg000001l	NC_004578.1	[Pseudomonas syringae] pv. tomato str. DC3000 chromosome, complete genome	91.566	83	5	2	5036277	5036358	3039018	3039099	4.43e-19	113
utg000001l	NC_004578.1	[Pseudomonas syringae] pv. tomato str. DC3000 chromosome, complete genome	83.465	127	16	4	5786897	5787022	3666283	3666405	4.43e-19	113
utg000001l	NC_004578.1	[Pseudomonas syringae] pv. tomato str. DC3000 chromosome, complete genome	82.143	140	17	7	2719816	2719950	3678166	3678030	4.43e-19	113
utg000001l	NC_004578.1	[Pseudomonas syringae] pv. tomato str. DC3000 chromosome, complete genome	85.088	114	14	3	5702347	5702458	3941230	3941342	4.43e-19	113
utg000001l	NC_004578.1	[Pseudomonas syringae] pv. tomato str. DC3000 chromosome, complete genome	82.946	129	18	4	4624750	4624875	4171854	4171727	4.43e-19	113
utg000001l	NC_004578.1	[Pseudomonas syringae] pv. tomato str. DC3000 chromosome, complete genome	97.059	68	1	1	4637968	4638034	4651081	4651148	4.43e-19	113
utg000001l	NC_004578.1	[Pseudomonas syringae] pv. tomato str. DC3000 chromosome, complete genome	84.615	117	13	5	3722637	3722749	1611788	1611673	1.59e-18	111
utg000001l	NC_004578.1	[Pseudomonas syringae] pv. tomato str. DC3000 chromosome, complete genome	85.981	107	11	2	4469216	4469318	1947413	1947519	1.59e-18	111
utg000001l	NC_004578.1	[Pseudomonas syringae] pv. tomato str. DC3000 chromosome, complete genome	87.879	99	6	5	3268426	3268522	2722090	2722184	1.59e-18	111
utg000001l	NC_004578.1	[Pseudomonas syringae] pv. tomato str. DC3000 chromosome, complete genome	87.255	102	8	2	4637986	4638082	4302825	4302724	1.59e-18	111
utg000001l	NC_004578.1	[Pseudomonas syringae] pv. tomato str. DC3000 chromosome, complete genome	90	90	3	4	3906505	3906588	4410678	4410589	1.59e-18	111
utg000001l	NC_004578.1	[Pseudomonas syringae] pv. tomato str. DC3000 chromosome, complete genome	77.941	204	27	13	1810493	1810687	5456215	5456409	1.59e-18	111
utg000001l	NC_004578.1	[Pseudomonas syringae] pv. tomato str. DC3000 chromosome, complete genome	96.923	65	2	0	1524999	1525063	574957	574893	5.73e-18	110
utg000001l	NC_004578.1	[Pseudomonas syringae] pv. tomato str. DC3000 chromosome, complete genome	78.804	184	23	13	1480588	1480766	851199	851371	5.73e-18	110
utg000001l	NC_004578.1	[Pseudomonas syringae] pv. tomato str. DC3000 chromosome, complete genome	84.615	117	11	5	4637928	4638038	889293	889408	5.73e-18	110
utg000001l	NC_004578.1	[Pseudomonas syringae] pv. tomato str. DC3000 chromosome, complete genome	92.405	79	3	2	215062	215137	898970	898892	5.73e-18	110
utg000001l	NC_004578.1	[Pseudomonas syringae] pv. tomato str. DC3000 chromosome, complete genome	86.869	99	12	1	1044996	1045093	1158223	1158321	5.73e-18	110
utg000001l	NC_004578.1	[Pseudomonas syringae] pv. tomato str. DC3000 chromosome, complete genome	84.956	113	11	4	3268470	3268581	1324057	1324164	5.73e-18	110
utg000001l	NC_004578.1	[Pseudomonas syringae] pv. tomato str. DC3000 chromosome, complete genome	80.255	157	22	6	3567997	3568148	4659910	4659758	5.73e-18	110
utg000001l	NC_004578.1	[Pseudomonas syringae] pv. tomato str. DC3000 chromosome, complete genome	84.956	113	12	4	73124	73231	4738295	4738407	5.73e-18	110
utg000001l	NC_004578.1	[Pseudomonas syringae] pv. tomato str. DC3000 chromosome, complete genome	87.629	97	6	6	4637948	4638038	141071	140975	2.06e-17	108
utg000001l	NC_004578.1	[Pseudomonas syringae] pv. tomato str. DC3000 chromosome, complete genome	80.625	160	13	13	3735028	3735170	2063721	2063879	2.06e-17	108
utg000001l	NC_004578.1	[Pseudomonas syringae] pv. tomato str. DC3000 chromosome, complete genome	85.321	109	10	5	18820	18922	3409888	3409780	2.06e-17	108
utg000001l	NC_004578.1	[Pseudomonas syringae] pv. tomato str. DC3000 chromosome, complete genome	70.274	804	182	46	2095201	2095975	5870416	5871191	2.06e-17	108
utg000001l	NC_004578.1	[Pseudomonas syringae] pv. tomato str. DC3000 chromosome, complete genome	88.889	90	7	3	1548198	1548285	5935930	5936018	2.06e-17	108
utg000001l	NC_004578.1	[Pseudomonas syringae] pv. tomato str. DC3000 chromosome, complete genome	77.451	204	28	15	73035	73229	1324251	1324057	7.41e-17	106
utg000001l	NC_004578.1	[Pseudomonas syringae] pv. tomato str. DC3000 chromosome, complete genome	86.869	99	7	4	5907709	5907803	1464716	1464620	7.41e-17	106
utg000001l	NC_004578.1	[Pseudomonas syringae] pv. tomato str. DC3000 chromosome, complete genome	89.011	91	3	5	445333	445423	2369548	2369465	7.41e-17	106
utg000001l	NC_004578.1	[Pseudomonas syringae] pv. tomato str. DC3000 chromosome, complete genome	85.714	105	9	4	840286	840389	2596439	2596340	7.41e-17	106
utg000001l	NC_004578.1	[Pseudomonas syringae] pv. tomato str. DC3000 chromosome, complete genome	85.047	107	12	4	5036276	5036380	3666417	3666313	7.41e-17	106
utg000001l	NC_004578.1	[Pseudomonas syringae] pv. tomato str. DC3000 chromosome, complete genome	85.047	107	13	3	1304606	1304711	4313485	4313589	7.41e-17	106
utg000001l	NC_004578.1	[Pseudomonas syringae] pv. tomato str. DC3000 chromosome, complete genome	92.208	77	3	3	70672	70746	4316493	4316568	7.41e-17	106
utg000001l	NC_004578.1	[Pseudomonas syringae] pv. tomato str. DC3000 chromosome, complete genome	82.927	123	15	4	4637928	4638044	4599119	4598997	7.41e-17	106
utg000001l	NC_004578.1	[Pseudomonas syringae] pv. tomato str. DC3000 chromosome, complete genome	82.927	123	15	4	4637928	4638044	4599302	4599180	7.41e-17	106
utg000001l	NC_004578.1	[Pseudomonas syringae] pv. tomato str. DC3000 chromosome, complete genome	80	160	18	12	3565215	3565367	4657098	4656946	7.41e-17	106
utg000001l	NC_004578.1	[Pseudomonas syringae] pv. tomato str. DC3000 chromosome, complete genome	83.898	118	11	7	4637928	4638037	5743331	5743214	7.41e-17	106
utg000001l	NC_004578.1	[Pseudomonas syringae] pv. tomato str. DC3000 chromosome, complete genome	79.042	167	25	9	4863618	4863779	6312623	6312462	7.41e-17	106
utg000001l	NC_004578.1	[Pseudomonas syringae] pv. tomato str. DC3000 chromosome, complete genome	75.887	282	26	27	2120877	2121139	6312723	6312465	7.41e-17	106
utg000001l	NC_004578.1	[Pseudomonas syringae] pv. tomato str. DC3000 chromosome, complete genome	91.139	79	4	3	2567557	2567633	102567	102644	2.67e-16	104
utg000001l	NC_004578.1	[Pseudomonas syringae] pv. tomato str. DC3000 chromosome, complete genome	92	75	5	1	4637967	4638040	147114	147188	2.67e-16	104
utg000001l	NC_004578.1	[Pseudomonas syringae] pv. tomato str. DC3000 chromosome, complete genome	82.927	123	13	5	445331	445453	1257018	1256904	2.67e-16	104
utg000001l	NC_004578.1	[Pseudomonas syringae] pv. tomato str. DC3000 chromosome, complete genome	84.071	113	13	5	3722637	3722745	1611539	1611428	2.67e-16	104
utg000001l	NC_004578.1	[Pseudomonas syringae] pv. tomato str. DC3000 chromosome, complete genome	84.211	114	11	4	4637928	4638034	2490200	2490313	2.67e-16	104
utg000001l	NC_004578.1	[Pseudomonas syringae] pv. tomato str. DC3000 chromosome, complete genome	84.545	110	12	4	73120	73224	3685939	3686048	2.67e-16	104
utg000001l	NC_004578.1	[Pseudomonas syringae] pv. tomato str. DC3000 chromosome, complete genome	95.455	66	1	2	5402741	5402805	4728442	4728506	2.67e-16	104
utg000001l	NC_004578.1	[Pseudomonas syringae] pv. tomato str. DC3000 chromosome, complete genome	84.071	113	12	4	4637928	4638034	5258821	5258709	2.67e-16	104
utg000001l	NC_004578.1	[Pseudomonas syringae] pv. tomato str. DC3000 chromosome, complete genome	83.761	117	12	7	4637928	4638038	5259157	5259042	2.67e-16	104
utg000001l	NC_004578.1	[Pseudomonas syringae] pv. tomato str. DC3000 chromosome, complete genome	83.761	117	12	5	4637928	4638038	5259493	5259378	2.67e-16	104
utg000001l	NC_004578.1	[Pseudomonas syringae] pv. tomato str. DC3000 chromosome, complete genome	96.774	62	2	0	1810487	1810548	5418345	5418284	2.67e-16	104
utg000001l	NC_004578.1	[Pseudomonas syringae] pv. tomato str. DC3000 chromosome, complete genome	88.043	92	6	3	3802376	3802464	5887261	5887350	2.67e-16	104
utg000001l	NC_004578.1	[Pseudomonas syringae] pv. tomato str. DC3000 chromosome, complete genome	93.056	72	4	1	4637968	4638038	5935938	5936009	2.67e-16	104
utg000001l	NC_004578.1	[Pseudomonas syringae] pv. tomato str. DC3000 chromosome, complete genome	82.031	128	18	5	1040578	1040701	6027634	6027760	2.67e-16	104
utg000001l	NC_004578.1	[Pseudomonas syringae] pv. tomato str. DC3000 chromosome, complete genome	92.958	71	3	2	4637969	4638038	249171	249240	9.59e-16	102
utg000001l	NC_004578.1	[Pseudomonas syringae] pv. tomato str. DC3000 chromosome, complete genome	79.167	168	20	9	2120958	2121117	804656	804816	9.59e-16	102
utg000001l	NC_004578.1	[Pseudomonas syringae] pv. tomato str. DC3000 chromosome, complete genome	84.404	109	11	5	4469216	4469318	1052960	1053068	9.59e-16	102
utg000001l	NC_004578.1	[Pseudomonas syringae] pv. tomato str. DC3000 chromosome, complete genome	90.909	77	5	2	2530031	2530107	1471600	1471526	9.59e-16	102
utg000001l	NC_004578.1	[Pseudomonas syringae] pv. tomato str. DC3000 chromosome, complete genome	83.051	118	14	6	3722637	3722749	1611664	1611548	9.59e-16	102
utg000001l	NC_004578.1	[Pseudomonas syringae] pv. tomato str. DC3000 chromosome, complete genome	77.5	200	26	16	3490159	3490346	1752311	1752503	9.59e-16	102
utg000001l	NC_004578.1	[Pseudomonas syringae] pv. tomato str. DC3000 chromosome, complete genome	95.455	66	0	1	1204350	1204415	3657070	3657132	9.59e-16	102
utg000001l	NC_004578.1	[Pseudomonas syringae] pv. tomato str. DC3000 chromosome, complete genome	81.818	132	15	8	2719816	2719942	3678310	3678183	9.59e-16	102
utg000001l	NC_004578.1	[Pseudomonas syringae] pv. tomato str. DC3000 chromosome, complete genome	88.636	88	5	4	3268429	3268515	4233995	4233912	9.59e-16	102
utg000001l	NC_004578.1	[Pseudomonas syringae] pv. tomato str. DC3000 chromosome, complete genome	100	55	0	0	3988096	3988150	4728564	4728618	9.59e-16	102
utg000001l	NC_004578.1	[Pseudomonas syringae] pv. tomato str. DC3000 chromosome, complete genome	76.395	233	29	22	3121789	3122002	5124206	5124431	9.59e-16	102
utg000001l	NC_004578.1	[Pseudomonas syringae] pv. tomato str. DC3000 chromosome, complete genome	76.923	208	30	15	1810641	1810837	5456215	5456415	9.59e-16	102
utg000001l	NC_004578.1	[Pseudomonas syringae] pv. tomato str. DC3000 chromosome, complete genome	86.458	96	10	3	3352916	3353009	6040700	6040606	9.59e-16	102
utg000001l	NC_004578.1	[Pseudomonas syringae] pv. tomato str. DC3000 chromosome, complete genome	89.873	79	6	2	4637964	4638040	146949	147027	3.45e-15	100
utg000001l	NC_004578.1	[Pseudomonas syringae] pv. tomato str. DC3000 chromosome, complete genome	92.857	70	3	2	702794	702862	1388088	1388020	3.45e-15	100
utg000001l	NC_004578.1	[Pseudomonas syringae] pv. tomato str. DC3000 chromosome, complete genome	84.545	110	8	5	3268470	3268576	1752318	1752421	3.45e-15	100
utg000001l	NC_004578.1	[Pseudomonas syringae] pv. tomato str. DC3000 chromosome, complete genome	74.227	291	51	21	4312103	4312383	2310630	2310906	3.45e-15	100
utg000001l	NC_004578.1	[Pseudomonas syringae] pv. tomato str. DC3000 chromosome, complete genome	96.721	61	1	1	3585907	3585966	3535403	3535343	3.45e-15	100
utg000001l	NC_004578.1	[Pseudomonas syringae] pv. tomato str. DC3000 chromosome, complete genome	91.781	73	5	1	3625100	3625171	4599257	4599185	3.45e-15	100
utg000001l	NC_004578.1	[Pseudomonas syringae] pv. tomato str. DC3000 chromosome, complete genome	79.739	153	19	9	5786875	5787022	4656945	4657090	3.45e-15	100
utg000001l	NC_004578.1	[Pseudomonas syringae] pv. tomato str. DC3000 chromosome, complete genome	85.437	103	7	5	4248212	4248308	4738411	4738311	3.45e-15	100
utg000001l	NC_004578.1	[Pseudomonas syringae] pv. tomato str. DC3000 chromosome, complete genome	80.714	140	18	8	2719814	2719946	6040529	6040666	3.45e-15	100
utg000001l	NC_004578.1	[Pseudomonas syringae] pv. tomato str. DC3000 chromosome, complete genome	79.866	149	21	8	2268992	2269132	6312488	6312635	3.45e-15	100
utg000001l	NC_004578.1	[Pseudomonas syringae] pv. tomato str. DC3000 chromosome, complete genome	91.781	73	5	1	5036252	5036323	6312641	6312569	3.45e-15	100
utg000001l	NC_004578.1	[Pseudomonas syringae] pv. tomato str. DC3000 chromosome, complete genome	78.161	174	26	6	2533831	2533994	6312789	6312618	3.45e-15	100
utg000001l	NC_004578.1	[Pseudomonas syringae] pv. tomato str. DC3000 chromosome, complete genome	96.61	59	2	0	4637980	4638038	484630	484688	1.24e-14	99
utg000001l	NC_004578.1	[Pseudomonas syringae] pv. tomato str. DC3000 chromosome, complete genome	77.487	191	26	14	5720926	5721110	1752497	1752318	1.24e-14	99
utg000001l	NC_004578.1	[Pseudomonas syringae] pv. tomato str. DC3000 chromosome, complete genome	82.353	119	16	5	3722637	3722752	1857486	1857370	1.24e-14	99
utg000001l	NC_004578.1	[Pseudomonas syringae] pv. tomato str. DC3000 chromosome, complete genome	80	150	17	10	5169366	5169507	1889579	1889723	1.24e-14	99
utg000001l	NC_004578.1	[Pseudomonas syringae] pv. tomato str. DC3000 chromosome, complete genome	98.214	56	1	0	3988096	3988151	2063665	2063720	1.24e-14	99
utg000001l	NC_004578.1	[Pseudomonas syringae] pv. tomato str. DC3000 chromosome, complete genome	100	53	0	0	3988096	3988148	3312475	3312423	1.24e-14	99
utg000001l	NC_004578.1	[Pseudomonas syringae] pv. tomato str. DC3000 chromosome, complete genome	88.235	85	6	4	2567558	2567640	4085104	4085186	1.24e-14	99
utg000001l	NC_004578.1	[Pseudomonas syringae] pv. tomato str. DC3000 chromosome, complete genome	86.022	93	12	1	1044996	1045087	4151656	4151748	1.24e-14	99
utg000001l	NC_004578.1	[Pseudomonas syringae] pv. tomato str. DC3000 chromosome, complete genome	83.036	112	15	4	3722637	3722745	4697225	4697335	1.24e-14	99
utg000001l	NC_004578.1	[Pseudomonas syringae] pv. tomato str. DC3000 chromosome, complete genome	86.458	96	6	4	4248219	4248308	4728490	4728396	1.24e-14	99
utg000001l	NC_004578.1	[Pseudomonas syringae] pv. tomato str. DC3000 chromosome, complete genome	100	53	0	0	3988094	3988146	5258706	5258758	1.24e-14	99
utg000001l	NC_004578.1	[Pseudomonas syringae] pv. tomato str. DC3000 chromosome, complete genome	81.395	129	16	6	1810423	1810545	6027753	6027627	1.24e-14	99
utg000001l	NC_004578.1	[Pseudomonas syringae] pv. tomato str. DC3000 chromosome, complete genome	80.147	136	22	5	900006	900138	140469	140602	4.46e-14	97.1
utg000001l	NC_004578.1	[Pseudomonas syringae] pv. tomato str. DC3000 chromosome, complete genome	80.451	133	21	5	4703693	4703822	286519	286649	4.46e-14	97.1
utg000001l	NC_004578.1	[Pseudomonas syringae] pv. tomato str. DC3000 chromosome, complete genome	92.647	68	3	2	3802416	3802483	512011	511946	4.46e-14	97.1
utg000001l	NC_004578.1	[Pseudomonas syringae] pv. tomato str. DC3000 chromosome, complete genome	87.356	87	7	3	5907713	5907797	1155012	1154928	4.46e-14	97.1
utg000001l	NC_004578.1	[Pseudomonas syringae] pv. tomato str. DC3000 chromosome, complete genome	88.095	84	6	3	991592	991674	1228616	1228536	4.46e-14	97.1
utg000001l	NC_004578.1	[Pseudomonas syringae] pv. tomato str. DC3000 chromosome, complete genome	83.486	109	13	5	3490164	3490267	1947419	1947527	4.46e-14	97.1
utg000001l	NC_004578.1	[Pseudomonas syringae] pv. tomato str. DC3000 chromosome, complete genome	77.401	177	31	9	3585911	3586084	2514693	2514863	4.46e-14	97.1
utg000001l	NC_004578.1	[Pseudomonas syringae] pv. tomato str. DC3000 chromosome, complete genome	95.161	62	2	1	1810489	1810550	2529350	2529290	4.46e-14	97.1
utg000001l	NC_004578.1	[Pseudomonas syringae] pv. tomato str. DC3000 chromosome, complete genome	98.182	55	1	0	3988096	3988150	2995726	2995672	4.46e-14	97.1
utg000001l	NC_004578.1	[Pseudomonas syringae] pv. tomato str. DC3000 chromosome, complete genome	87.209	86	9	2	2424028	2424113	3685892	3685809	4.46e-14	97.1
utg000001l	NC_004578.1	[Pseudomonas syringae] pv. tomato str. DC3000 chromosome, complete genome	93.846	65	3	1	6044663	6044726	3690664	3690728	4.46e-14	97.1
utg000001l	NC_004578.1	[Pseudomonas syringae] pv. tomato str. DC3000 chromosome, complete genome	98.182	55	1	0	3988096	3988150	3699451	3699505	4.46e-14	97.1
utg000001l	NC_004578.1	[Pseudomonas syringae] pv. tomato str. DC3000 chromosome, complete genome	98.214	56	0	1	3988096	3988151	4302776	4302830	4.46e-14	97.1
utg000001l	NC_004578.1	[Pseudomonas syringae] pv. tomato str. DC3000 chromosome, complete genome	90.789	76	2	4	70771	70842	4316638	4316712	4.46e-14	97.1
utg000001l	NC_004578.1	[Pseudomonas syringae] pv. tomato str. DC3000 chromosome, complete genome	98.182	55	1	0	3988096	3988150	4728933	4728987	4.46e-14	97.1
utg000001l	NC_004578.1	[Pseudomonas syringae] pv. tomato str. DC3000 chromosome, complete genome	83.962	106	11	4	3802376	3802477	4961600	4961703	4.46e-14	97.1
utg000001l	NC_004578.1	[Pseudomonas syringae] pv. tomato str. DC3000 chromosome, complete genome	95.082	61	3	0	4637979	4638039	5270458	5270398	4.46e-14	97.1
utg000001l	NC_004578.1	[Pseudomonas syringae] pv. tomato str. DC3000 chromosome, complete genome	96.61	59	1	1	3042283	3042340	5276815	5276757	4.46e-14	97.1
utg000001l	NC_004578.1	[Pseudomonas syringae] pv. tomato str. DC3000 chromosome, complete genome	83.036	112	13	4	4637928	4638033	5748225	5748114	4.46e-14	97.1
utg000001l	NC_004578.1	[Pseudomonas syringae] pv. tomato str. DC3000 chromosome, complete genome	81.203	133	14	7	5516836	5516959	5843228	5843358	4.46e-14	97.1
utg000001l	NC_004578.1	[Pseudomonas syringae] pv. tomato str. DC3000 chromosome, complete genome	80.882	136	15	6	3625119	3625252	5887347	5887221	4.46e-14	97.1
utg000001l	NC_004578.1	[Pseudomonas syringae] pv. tomato str. DC3000 chromosome, complete genome	89.744	78	4	3	3802389	3802464	5913780	5913705	4.46e-14	97.1
utg000001l	NC_004578.1	[Pseudomonas syringae] pv. tomato str. DC3000 chromosome, complete genome	79.333	150	21	5	2533824	2533966	6312611	6312465	4.46e-14	97.1
utg000001l	NC_004578.1	[Pseudomonas syringae] pv. tomato str. DC3000 chromosome, complete genome	90.411	73	6	1	3625099	3625170	249498	249570	1.6e-13	95.3
utg000001l	NC_004578.1	[Pseudomonas syringae] pv. tomato str. DC3000 chromosome, complete genome	100	51	0	0	3988098	3988148	423473	423423	1.6e-13	95.3
utg000001l	NC_004578.1	[Pseudomonas syringae] pv. tomato str. DC3000 chromosome, complete genome	93.846	65	0	2	1511203	1511263	575144	575080	1.6e-13	95.3
utg000001l	NC_004578.1	[Pseudomonas syringae] pv. tomato str. DC3000 chromosome, complete genome	82.143	112	18	2	1304613	1304723	750327	750437	1.6e-13	95.3
utg000001l	NC_004578.1	[Pseudomonas syringae] pv. tomato str. DC3000 chromosome, complete genome	96.491	57	2	0	2524221	2524277	889348	889404	1.6e-13	95.3
utg000001l	NC_004578.1	[Pseudomonas syringae] pv. tomato str. DC3000 chromosome, complete genome	98.182	55	0	1	3988096	3988149	998803	998749	1.6e-13	95.3
utg000001l	NC_004578.1	[Pseudomonas syringae] pv. tomato str. DC3000 chromosome, complete genome	100	51	0	0	3988095	3988145	3685835	3685885	1.6e-13	95.3
utg000001l	NC_004578.1	[Pseudomonas syringae] pv. tomato str. DC3000 chromosome, complete genome	77.844	167	28	8	4353015	4353173	3941390	3941225	1.6e-13	95.3
utg000001l	NC_004578.1	[Pseudomonas syringae] pv. tomato str. DC3000 chromosome, complete genome	91.429	70	4	2	5402741	5402809	4410651	4410719	1.6e-13	95.3
utg000001l	NC_004578.1	[Pseudomonas syringae] pv. tomato str. DC3000 chromosome, complete genome	100	51	0	0	3988095	3988145	4651150	4651100	1.6e-13	95.3
utg000001l	NC_004578.1	[Pseudomonas syringae] pv. tomato str. DC3000 chromosome, complete genome	93.75	64	2	2	2567557	2567619	4706179	4706241	1.6e-13	95.3
utg000001l	NC_004578.1	[Pseudomonas syringae] pv. tomato str. DC3000 chromosome, complete genome	100	51	0	0	3988096	3988146	5259380	5259430	1.6e-13	95.3
utg000001l	NC_004578.1	[Pseudomonas syringae] pv. tomato str. DC3000 chromosome, complete genome	95	60	3	0	1810635	1810694	5418345	5418286	1.6e-13	95.3
utg000001l	NC_004578.1	[Pseudomonas syringae] pv. tomato str. DC3000 chromosome, complete genome	96.491	57	2	0	4637978	4638034	5770681	5770625	1.6e-13	95.3
utg000001l	NC_004578.1	[Pseudomonas syringae] pv. tomato str. DC3000 chromosome, complete genome	85.106	94	12	2	1810595	1810687	5776190	5776282	1.6e-13	95.3
utg000001l	NC_004578.1	[Pseudomonas syringae] pv. tomato str. DC3000 chromosome, complete genome	96.491	57	2	0	1810487	1810543	5776230	5776286	1.6e-13	95.3
utg000001l	NC_004578.1	[Pseudomonas syringae] pv. tomato str. DC3000 chromosome, complete genome	91.429	70	4	2	4637968	4638035	5858896	5858965	1.6e-13	95.3
utg000001l	NC_004578.1	[Pseudomonas syringae] pv. tomato str. DC3000 chromosome, complete genome	96.552	58	0	2	2524221	2524277	5967410	5967466	1.6e-13	95.3
utg000001l	NC_004578.1	[Pseudomonas syringae] pv. tomato str. DC3000 chromosome, complete genome	100	51	0	0	3988095	3988145	5967469	5967419	1.6e-13	95.3
utg000001l	NC_004578.1	[Pseudomonas syringae] pv. tomato str. DC3000 chromosome, complete genome	84	100	14	2	1810595	1810693	6027725	6027627	1.6e-13	95.3
utg000001l	NC_004578.1	[Pseudomonas syringae] pv. tomato str. DC3000 chromosome, complete genome	100	51	0	0	3988095	3988145	6045704	6045754	1.6e-13	95.3
utg000001l	NC_004578.1	[Pseudomonas syringae] pv. tomato str. DC3000 chromosome, complete genome	100	51	0	0	2524227	2524277	6045757	6045707	1.6e-13	95.3
utg000001l	NC_004578.1	[Pseudomonas syringae] pv. tomato str. DC3000 chromosome, complete genome	93.75	64	2	2	3802416	3802479	6258852	6258913	1.6e-13	95.3
utg000001l	NC_004578.1	[Pseudomonas syringae] pv. tomato str. DC3000 chromosome, complete genome	100	50	0	0	2524228	2524277	484634	484683	5.77e-13	93.5
utg000001l	NC_004578.1	[Pseudomonas syringae] pv. tomato str. DC3000 chromosome, complete genome	100	50	0	0	3988096	3988145	484685	484636	5.77e-13	93.5
utg000001l	NC_004578.1	[Pseudomonas syringae] pv. tomato str. DC3000 chromosome, complete genome	100	50	0	0	3988096	3988145	889406	889357	5.77e-13	93.5
utg000001l	NC_004578.1	[Pseudomonas syringae] pv. tomato str. DC3000 chromosome, complete genome	89.61	77	2	4	289831	289901	898966	898890	5.77e-13	93.5
utg000001l	NC_004578.1	[Pseudomonas syringae] pv. tomato str. DC3000 chromosome, complete genome	85.714	91	9	3	5907709	5907797	1102000	1102088	5.77e-13	93.5
utg000001l	NC_004578.1	[Pseudomonas syringae] pv. tomato str. DC3000 chromosome, complete genome	90.278	72	5	2	3106234	3106305	1102627	1102696	5.77e-13	93.5
utg000001l	NC_004578.1	[Pseudomonas syringae] pv. tomato str. DC3000 chromosome, complete genome	82.727	110	14	4	1987458	1987567	1155021	1154917	5.77e-13	93.5
utg000001l	NC_004578.1	[Pseudomonas syringae] pv. tomato str. DC3000 chromosome, complete genome	83.036	112	10	7	763604	763711	1228590	1228484	5.77e-13	93.5
utg000001l	NC_004578.1	[Pseudomonas syringae] pv. tomato str. DC3000 chromosome, complete genome	85.263	95	8	6	4637950	4638038	1388033	1388127	5.77e-13	93.5
utg000001l	NC_004578.1	[Pseudomonas syringae] pv. tomato str. DC3000 chromosome, complete genome	96.429	56	2	0	3988096	3988151	1388124	1388069	5.77e-13	93.5
utg000001l	NC_004578.1	[Pseudomonas syringae] pv. tomato str. DC3000 chromosome, complete genome	93.651	63	2	2	2567553	2567614	1388071	1388132	5.77e-13	93.5
utg000001l	NC_004578.1	[Pseudomonas syringae] pv. tomato str. DC3000 chromosome, complete genome	92.308	65	5	0	704278	704342	1388181	1388117	5.77e-13	93.5
utg000001l	NC_004578.1	[Pseudomonas syringae] pv. tomato str. DC3000 chromosome, complete genome	92.308	65	5	0	3988096	3988160	1868213	1868277	5.77e-13	93.5
utg000001l	NC_004578.1	[Pseudomonas syringae] pv. tomato str. DC3000 chromosome, complete genome	96.429	56	2	0	3988096	3988151	2063789	2063844	5.77e-13	93.5
utg000001l	NC_004578.1	[Pseudomonas syringae] pv. tomato str. DC3000 chromosome, complete genome	96.491	57	1	1	4469216	4469271	2385611	2385667	5.77e-13	93.5
utg000001l	NC_004578.1	[Pseudomonas syringae] pv. tomato str. DC3000 chromosome, complete genome	100	50	0	0	3988096	3988145	2514543	2514494	5.77e-13	93.5
utg000001l	NC_004578.1	[Pseudomonas syringae] pv. tomato str. DC3000 chromosome, complete genome	82.203	118	11	4	4637972	4638082	2596315	2596429	5.77e-13	93.5
utg000001l	NC_004578.1	[Pseudomonas syringae] pv. tomato str. DC3000 chromosome, complete genome	100	50	0	0	3988096	3988145	2721981	2721932	5.77e-13	93.5
utg000001l	NC_004578.1	[Pseudomonas syringae] pv. tomato str. DC3000 chromosome, complete genome	96.491	57	1	1	4469216	4469271	2722127	2722183	5.77e-13	93.5
utg000001l	NC_004578.1	[Pseudomonas syringae] pv. tomato str. DC3000 chromosome, complete genome	90.278	72	5	1	4075951	4076020	2856135	2856206	5.77e-13	93.5
utg000001l	NC_004578.1	[Pseudomonas syringae] pv. tomato str. DC3000 chromosome, complete genome	100	50	0	0	3988096	3988145	3312108	3312059	5.77e-13	93.5
utg000001l	NC_004578.1	[Pseudomonas syringae] pv. tomato str. DC3000 chromosome, complete genome	92.424	66	3	2	2567554	2567618	3312423	3312487	5.77e-13	93.5
utg000001l	NC_004578.1	[Pseudomonas syringae] pv. tomato str. DC3000 chromosome, complete genome	98.113	53	1	0	4637986	4638038	3312426	3312478	5.77e-13	93.5
utg000001l	NC_004578.1	[Pseudomonas syringae] pv. tomato str. DC3000 chromosome, complete genome	90.411	73	4	2	5304298	5304368	3435162	3435233	5.77e-13	93.5
utg000001l	NC_004578.1	[Pseudomonas syringae] pv. tomato str. DC3000 chromosome, complete genome	79.085	153	19	11	5169366	5169506	3914595	3914444	5.77e-13	93.5
utg000001l	NC_004578.1	[Pseudomonas syringae] pv. tomato str. DC3000 chromosome, complete genome	81.967	122	10	8	5702344	5702458	3970286	3970402	5.77e-13	93.5
utg000001l	NC_004578.1	[Pseudomonas syringae] pv. tomato str. DC3000 chromosome, complete genome	100	50	0	0	3988096	3988145	3970608	3970657	5.77e-13	93.5
utg000001l	NC_004578.1	[Pseudomonas syringae] pv. tomato str. DC3000 chromosome, complete genome	88.889	81	1	5	4638038	4638114	4639499	4639423	5.77e-13	93.5
utg000001l	NC_004578.1	[Pseudomonas syringae] pv. tomato str. DC3000 chromosome, complete genome	100	50	0	0	2524228	2524277	4651098	4651147	5.77e-13	93.5
utg000001l	NC_004578.1	[Pseudomonas syringae] pv. tomato str. DC3000 chromosome, complete genome	84.314	102	8	6	840288	840389	4728875	4728968	5.77e-13	93.5
utg000001l	NC_004578.1	[Pseudomonas syringae] pv. tomato str. DC3000 chromosome, complete genome	87.805	82	6	2	3802383	3802462	5748083	5748162	5.77e-13	93.5
utg000001l	NC_004578.1	[Pseudomonas syringae] pv. tomato str. DC3000 chromosome, complete genome	95	60	2	1	5889185	5889244	5887350	5887292	5.77e-13	93.5
utg000001l	NC_004578.1	[Pseudomonas syringae] pv. tomato str. DC3000 chromosome, complete genome	98.113	53	1	0	4637985	4638037	5943866	5943814	5.77e-13	93.5
utg000001l	NC_004578.1	[Pseudomonas syringae] pv. tomato str. DC3000 chromosome, complete genome	96.429	56	2	0	4637979	4638034	5967412	5967467	5.77e-13	93.5
utg000001l	NC_004578.1	[Pseudomonas syringae] pv. tomato str. DC3000 chromosome, complete genome	96.429	56	2	0	4637985	4638040	6045755	6045700	5.77e-13	93.5
utg000001l	NC_004578.1	[Pseudomonas syringae] pv. tomato str. DC3000 chromosome, complete genome	96.491	57	0	2	3352950	3353004	6125265	6125321	5.77e-13	93.5
utg000001l	NC_004578.1	[Pseudomonas syringae] pv. tomato str. DC3000 chromosome, complete genome	91.176	68	5	1	4637967	4638033	330300	330367	2.07e-12	91.6
utg000001l	NC_004578.1	[Pseudomonas syringae] pv. tomato str. DC3000 chromosome, complete genome	100	49	0	0	2524230	2524278	423426	423474	2.07e-12	91.6
utg000001l	NC_004578.1	[Pseudomonas syringae] pv. tomato str. DC3000 chromosome, complete genome	80	135	17	8	3722637	3722762	1808056	1808189	2.07e-12	91.6
utg000001l	NC_004578.1	[Pseudomonas syringae] pv. tomato str. DC3000 chromosome, complete genome	86.667	90	2	7	3735028	3735113	1986511	1986594	2.07e-12	91.6
utg000001l	NC_004578.1	[Pseudomonas syringae] pv. tomato str. DC3000 chromosome, complete genome	100	49	0	0	2524229	2524277	2514493	2514541	2.07e-12	91.6
utg000001l	NC_004578.1	[Pseudomonas syringae] pv. tomato str. DC3000 chromosome, complete genome	93.443	61	4	0	1810637	1810697	2529350	2529290	2.07e-12	91.6
utg000001l	NC_004578.1	[Pseudomonas syringae] pv. tomato str. DC3000 chromosome, complete genome	100	49	0	0	2524229	2524277	2721931	2721979	2.07e-12	91.6
utg000001l	NC_004578.1	[Pseudomonas syringae] pv. tomato str. DC3000 chromosome, complete genome	92.308	65	4	1	6044663	6044726	2923396	2923460	2.07e-12	91.6
utg000001l	NC_004578.1	[Pseudomonas syringae] pv. tomato str. DC3000 chromosome, complete genome	92.308	65	4	1	6044663	6044726	3117953	3118017	2.07e-12	91.6
utg000001l	NC_004578.1	[Pseudomonas syringae] pv. tomato str. DC3000 chromosome, complete genome	100	49	0	0	2524229	2524277	3312058	3312106	2.07e-12	91.6
utg000001l	NC_004578.1	[Pseudomonas syringae] pv. tomato str. DC3000 chromosome, complete genome	90.141	71	5	1	3802402	3802470	3312487	3312417	2.07e-12	91.6
utg000001l	NC_004578.1	[Pseudomonas syringae] pv. tomato str. DC3000 chromosome, complete genome	100	49	0	0	2524229	2524277	3685886	3685838	2.07e-12	91.6
utg000001l	NC_004578.1	[Pseudomonas syringae] pv. tomato str. DC3000 chromosome, complete genome	94.915	59	1	2	4469216	4469272	3701023	3700965	2.07e-12	91.6
utg000001l	NC_004578.1	[Pseudomonas syringae] pv. tomato str. DC3000 chromosome, complete genome	100	49	0	0	2524229	2524277	3970658	3970610	2.07e-12	91.6
utg000001l	NC_004578.1	[Pseudomonas syringae] pv. tomato str. DC3000 chromosome, complete genome	90.278	72	3	3	3735201	3735271	4153600	4153532	2.07e-12	91.6
utg000001l	NC_004578.1	[Pseudomonas syringae] pv. tomato str. DC3000 chromosome, complete genome	92.308	65	4	1	5529139	5529202	4296804	4296868	2.07e-12	91.6
utg000001l	NC_004578.1	[Pseudomonas syringae] pv. tomato str. DC3000 chromosome, complete genome	91.176	68	5	1	3625100	3625166	4599074	4599007	2.07e-12	91.6
utg000001l	NC_004578.1	[Pseudomonas syringae] pv. tomato str. DC3000 chromosome, complete genome	91.176	68	5	1	6044660	6044726	4881805	4881872	2.07e-12	91.6
utg000001l	NC_004578.1	[Pseudomonas syringae] pv. tomato str. DC3000 chromosome, complete genome	100	49	0	0	2524230	2524278	5748161	5748113	2.07e-12	91.6
utg000001l	NC_004578.1	[Pseudomonas syringae] pv. tomato str. DC3000 chromosome, complete genome	100	49	0	0	3988098	3988146	5748114	5748162	2.07e-12	91.6
utg000001l	NC_004578.1	[Pseudomonas syringae] pv. tomato str. DC3000 chromosome, complete genome	96.364	55	2	0	3988097	3988151	5989458	5989512	2.07e-12	91.6
utg000001l	NC_004578.1	[Pseudomonas syringae] pv. tomato str. DC3000 chromosome, complete genome	84.536	97	10	4	2106533	2106625	6312751	6312656	2.07e-12	91.6
utg000001l	NC_004578.1	[Pseudomonas syringae] pv. tomato str. DC3000 chromosome, complete genome	94.737	57	3	0	5889188	5889244	102567	102623	7.46e-12	89.8
utg000001l	NC_004578.1	[Pseudomonas syringae] pv. tomato str. DC3000 chromosome, complete genome	89.041	73	7	1	3625100	3625171	146954	147026	7.46e-12	89.8
utg000001l	NC_004578.1	[Pseudomonas syringae] pv. tomato str. DC3000 chromosome, complete genome	100	48	0	0	4637986	4638033	423426	423473	7.46e-12	89.8
utg000001l	NC_004578.1	[Pseudomonas syringae] pv. tomato str. DC3000 chromosome, complete genome	80.992	121	15	7	3722637	3722752	476695	476812	7.46e-12	89.8
utg000001l	NC_004578.1	[Pseudomonas syringae] pv. tomato str. DC3000 chromosome, complete genome	88.462	78	3	3	3711627	3711698	617206	617129	7.46e-12	89.8
utg000001l	NC_004578.1	[Pseudomonas syringae] pv. tomato str. DC3000 chromosome, complete genome	96.364	55	1	1	1157142	1157196	1281245	1281298	7.46e-12	89.8
utg000001l	NC_004578.1	[Pseudomonas syringae] pv. tomato str. DC3000 chromosome, complete genome	88.312	77	6	3	5889170	5889244	1388055	1388130	7.46e-12	89.8
utg000001l	NC_004578.1	[Pseudomonas syringae] pv. tomato str. DC3000 chromosome, complete genome	91.304	69	1	3	3722691	3722756	1388218	1388152	7.46e-12	89.8
utg000001l	NC_004578.1	[Pseudomonas syringae] pv. tomato str. DC3000 chromosome, complete genome	98.077	52	0	1	3988096	3988146	1531747	1531696	7.46e-12	89.8
utg000001l	NC_004578.1	[Pseudomonas syringae] pv. tomato str. DC3000 chromosome, complete genome	98.039	51	1	0	3106234	3106284	2387136	2387186	7.46e-12	89.8
utg000001l	NC_004578.1	[Pseudomonas syringae] pv. tomato str. DC3000 chromosome, complete genome	84.783	92	11	2	5720967	5721057	2723622	2723533	7.46e-12	89.8
utg000001l	NC_004578.1	[Pseudomonas syringae] pv. tomato str. DC3000 chromosome, complete genome	91.176	68	3	2	4637972	4638039	2995666	2995730	7.46e-12	89.8
utg000001l	NC_004578.1	[Pseudomonas syringae] pv. tomato str. DC3000 chromosome, complete genome	100	48	0	0	2524230	2524277	3312426	3312473	7.46e-12	89.8
utg000001l	NC_004578.1	[Pseudomonas syringae] pv. tomato str. DC3000 chromosome, complete genome	78.125	160	22	10	5169358	5169507	3686000	3685844	7.46e-12	89.8
utg000001l	NC_004578.1	[Pseudomonas syringae] pv. tomato str. DC3000 chromosome, complete genome	100	48	0	0	4469216	4469263	4233961	4233914	7.46e-12	89.8
utg000001l	NC_004578.1	[Pseudomonas syringae] pv. tomato str. DC3000 chromosome, complete genome	100	48	0	0	2524230	2524277	4302825	4302778	7.46e-12	89.8
utg000001l	NC_004578.1	[Pseudomonas syringae] pv. tomato str. DC3000 chromosome, complete genome	85.714	91	5	5	4173702	4173784	4559069	4558979	7.46e-12	89.8
utg000001l	NC_004578.1	[Pseudomonas syringae] pv. tomato str. DC3000 chromosome, complete genome	100	48	0	0	2524230	2524277	4728613	4728566	7.46e-12	89.8
utg000001l	NC_004578.1	[Pseudomonas syringae] pv. tomato str. DC3000 chromosome, complete genome	84.211	95	11	3	5401303	5401393	4738254	4738348	7.46e-12	89.8
utg000001l	NC_004578.1	[Pseudomonas syringae] pv. tomato str. DC3000 chromosome, complete genome	100	48	0	0	2524230	2524277	5258757	5258710	7.46e-12	89.8
utg000001l	NC_004578.1	[Pseudomonas syringae] pv. tomato str. DC3000 chromosome, complete genome	87.5	80	7	2	3352856	3352933	5258928	5259006	7.46e-12	89.8
utg000001l	NC_004578.1	[Pseudomonas syringae] pv. tomato str. DC3000 chromosome, complete genome	100	48	0	0	2524230	2524277	5259429	5259382	7.46e-12	89.8
utg000001l	NC_004578.1	[Pseudomonas syringae] pv. tomato str. DC3000 chromosome, complete genome	94.828	58	2	1	2693585	2693642	5263102	5263046	7.46e-12	89.8
utg000001l	NC_004578.1	[Pseudomonas syringae] pv. tomato str. DC3000 chromosome, complete genome	98.039	51	1	0	3988095	3988145	5770623	5770673	7.46e-12	89.8
utg000001l	NC_004578.1	[Pseudomonas syringae] pv. tomato str. DC3000 chromosome, complete genome	91.045	67	5	1	4637968	4638033	5887227	5887161	7.46e-12	89.8
utg000001l	NC_004578.1	[Pseudomonas syringae] pv. tomato str. DC3000 chromosome, complete genome	94.828	58	2	1	4637985	4638041	6008999	6008942	7.46e-12	89.8
utg000001l	NC_004578.1	[Pseudomonas syringae] pv. tomato str. DC3000 chromosome, complete genome	84.615	91	10	4	2096233	2096322	102561	102648	2.68e-11	87.9
utg000001l	NC_004578.1	[Pseudomonas syringae] pv. tomato str. DC3000 chromosome, complete genome	98	50	1	0	2524228	2524277	249187	249236	2.68e-11	87.9
utg000001l	NC_004578.1	[Pseudomonas syringae] pv. tomato str. DC3000 chromosome, complete genome	98	50	1	0	3988096	3988145	249238	249189	2.68e-11	87.9
utg000001l	NC_004578.1	[Pseudomonas syringae] pv. tomato str. DC3000 chromosome, complete genome	81.897	116	10	9	2922737	2922844	266143	266031	2.68e-11	87.9
utg000001l	NC_004578.1	[Pseudomonas syringae] pv. tomato str. DC3000 chromosome, complete genome	94.737	57	1	1	4482464	4482520	349526	349580	2.68e-11	87.9
utg000001l	NC_004578.1	[Pseudomonas syringae] pv. tomato str. DC3000 chromosome, complete genome	98	50	1	0	2524229	2524278	353921	353970	2.68e-11	87.9
utg000001l	NC_004578.1	[Pseudomonas syringae] pv. tomato str. DC3000 chromosome, complete genome	93.333	60	3	1	1810491	1810550	540170	540112	2.68e-11	87.9
utg000001l	NC_004578.1	[Pseudomonas syringae] pv. tomato str. DC3000 chromosome, complete genome	96.296	54	1	1	3988096	3988148	796529	796582	2.68e-11	87.9
utg000001l	NC_004578.1	[Pseudomonas syringae] pv. tomato str. DC3000 chromosome, complete genome	81.416	113	15	4	4637928	4638034	815758	815870	2.68e-11	87.9
utg000001l	NC_004578.1	[Pseudomonas syringae] pv. tomato str. DC3000 chromosome, complete genome	96.226	53	2	0	3988094	3988146	815873	815821	2.68e-11	87.9
utg000001l	NC_004578.1	[Pseudomonas syringae] pv. tomato str. DC3000 chromosome, complete genome	87.654	81	3	4	1112681	1112758	898970	898894	2.68e-11	87.9
utg000001l	NC_004578.1	[Pseudomonas syringae] pv. tomato str. DC3000 chromosome, complete genome	86.585	82	7	3	5907713	5907792	997841	997762	2.68e-11	87.9
utg000001l	NC_004578.1	[Pseudomonas syringae] pv. tomato str. DC3000 chromosome, complete genome	84.615	91	11	2	2959922	2960009	1040611	1040701	2.68e-11	87.9
utg000001l	NC_004578.1	[Pseudomonas syringae] pv. tomato str. DC3000 chromosome, complete genome	85.556	90	6	3	4638000	4638082	1237576	1237665	2.68e-11	87.9
utg000001l	NC_004578.1	[Pseudomonas syringae] pv. tomato str. DC3000 chromosome, complete genome	92.063	63	3	1	5537502	5537562	1388134	1388072	2.68e-11	87.9
utg000001l	NC_004578.1	[Pseudomonas syringae] pv. tomato str. DC3000 chromosome, complete genome	94.737	57	2	1	4637982	4638037	1608584	1608528	2.68e-11	87.9
utg000001l	NC_004578.1	[Pseudomonas syringae] pv. tomato str. DC3000 chromosome, complete genome	93.22	59	4	0	5889186	5889244	1848342	1848284	2.68e-11	87.9
utg000001l	NC_004578.1	[Pseudomonas syringae] pv. tomato str. DC3000 chromosome, complete genome	93.333	60	2	2	445276	445335	2008139	2008196	2.68e-11	87.9
utg000001l	NC_004578.1	[Pseudomonas syringae] pv. tomato str. DC3000 chromosome, complete genome	96.226	53	2	0	4637986	4638038	2063714	2063662	2.68e-11	87.9
utg000001l	NC_004578.1	[Pseudomonas syringae] pv. tomato str. DC3000 chromosome, complete genome	80.8	125	13	8	445209	445330	2085852	2085968	2.68e-11	87.9
utg000001l	NC_004578.1	[Pseudomonas syringae] pv. tomato str. DC3000 chromosome, complete genome	94.737	57	2	1	6044663	6044718	2208509	2208565	2.68e-11	87.9
utg000001l	NC_004578.1	[Pseudomonas syringae] pv. tomato str. DC3000 chromosome, complete genome	83.654	104	6	7	445574	445675	2369548	2369454	2.68e-11	87.9
utg000001l	NC_004578.1	[Pseudomonas syringae] pv. tomato str. DC3000 chromosome, complete genome	98.039	51	0	1	2524228	2524277	2490262	2490312	2.68e-11	87.9
utg000001l	NC_004578.1	[Pseudomonas syringae] pv. tomato str. DC3000 chromosome, complete genome	90	70	4	2	5721727	5721795	3914552	3914619	2.68e-11	87.9
utg000001l	NC_004578.1	[Pseudomonas syringae] pv. tomato str. DC3000 chromosome, complete genome	78.431	153	19	9	4173785	4173925	4559091	4558941	2.68e-11	87.9
utg000001l	NC_004578.1	[Pseudomonas syringae] pv. tomato str. DC3000 chromosome, complete genome	98	50	1	0	2524228	2524277	4599057	4599008	2.68e-11	87.9
utg000001l	NC_004578.1	[Pseudomonas syringae] pv. tomato str. DC3000 chromosome, complete genome	98	50	1	0	3988096	3988145	4599189	4599238	2.68e-11	87.9
utg000001l	NC_004578.1	[Pseudomonas syringae] pv. tomato str. DC3000 chromosome, complete genome	98	50	1	0	2524228	2524277	4599240	4599191	2.68e-11	87.9
utg000001l	NC_004578.1	[Pseudomonas syringae] pv. tomato str. DC3000 chromosome, complete genome	87.179	78	9	1	4637968	4638044	4599418	4599341	2.68e-11	87.9
utg000001l	NC_004578.1	[Pseudomonas syringae] pv. tomato str. DC3000 chromosome, complete genome	78.947	152	14	13	4772758	4772901	4639564	4639423	2.68e-11	87.9
utg000001l	NC_004578.1	[Pseudomonas syringae] pv. tomato str. DC3000 chromosome, complete genome	100	47	0	0	5036287	5036333	4706296	4706250	2.68e-11	87.9
utg000001l	NC_004578.1	[Pseudomonas syringae] pv. tomato str. DC3000 chromosome, complete genome	98	50	1	0	3988096	3988145	5259044	5259093	2.68e-11	87.9
utg000001l	NC_004578.1	[Pseudomonas syringae] pv. tomato str. DC3000 chromosome, complete genome	81.197	117	15	5	4637928	4638038	5259325	5259210	2.68e-11	87.9
utg000001l	NC_004578.1	[Pseudomonas syringae] pv. tomato str. DC3000 chromosome, complete genome	94.737	57	2	1	6026467	6026522	5418345	5418289	2.68e-11	87.9
utg000001l	NC_004578.1	[Pseudomonas syringae] pv. tomato str. DC3000 chromosome, complete genome	79.845	129	18	7	1810422	1810545	5456290	5456415	2.68e-11	87.9
utg000001l	NC_004578.1	[Pseudomonas syringae] pv. tomato str. DC3000 chromosome, complete genome	94.737	57	2	1	5033007	5033063	5770676	5770621	2.68e-11	87.9
utg000001l	NC_004578.1	[Pseudomonas syringae] pv. tomato str. DC3000 chromosome, complete genome	98	50	1	0	2524228	2524277	5770675	5770626	2.68e-11	87.9
utg000001l	NC_004578.1	[Pseudomonas syringae] pv. tomato str. DC3000 chromosome, complete genome	79.259	135	21	6	1040578	1040707	5776281	5776149	2.68e-11	87.9
utg000001l	NC_004578.1	[Pseudomonas syringae] pv. tomato str. DC3000 chromosome, complete genome	94.737	57	1	2	2567554	2567609	6258900	6258845	2.68e-11	87.9
utg000001l	NC_004578.1	[Pseudomonas syringae] pv. tomato str. DC3000 chromosome, complete genome	81.982	111	12	6	3565215	3565319	6312612	6312504	2.68e-11	87.9
utg000001l	NC_004578.1	[Pseudomonas syringae] pv. tomato str. DC3000 chromosome, complete genome	89.855	69	4	3	821272	821337	102636	102568	9.65e-11	86.1
utg000001l	NC_004578.1	[Pseudomonas syringae] pv. tomato str. DC3000 chromosome, complete genome	97.959	49	1	0	3988097	3988145	140979	141027	9.65e-11	86.1
utg000001l	NC_004578.1	[Pseudomonas syringae] pv. tomato str. DC3000 chromosome, complete genome	97.959	49	1	0	2524229	2524277	141028	140980	9.65e-11	86.1
utg000001l	NC_004578.1	[Pseudomonas syringae] pv. tomato str. DC3000 chromosome, complete genome	97.959	49	1	0	2524228	2524276	147132	147180	9.65e-11	86.1
utg000001l	NC_004578.1	[Pseudomonas syringae] pv. tomato str. DC3000 chromosome, complete genome	97.959	49	1	0	2524228	2524276	147293	147341	9.65e-11	86.1
utg000001l	NC_004578.1	[Pseudomonas syringae] pv. tomato str. DC3000 chromosome, complete genome	85.714	84	9	3	849133	849216	1052899	1052819	9.65e-11	86.1
utg000001l	NC_004578.1	[Pseudomonas syringae] pv. tomato str. DC3000 chromosome, complete genome	88	75	5	3	5167865	5167938	1228544	1228615	9.65e-11	86.1
utg000001l	NC_004578.1	[Pseudomonas syringae] pv. tomato str. DC3000 chromosome, complete genome	96.226	53	1	1	3802416	3802467	1388120	1388068	9.65e-11	86.1
utg000001l	NC_004578.1	[Pseudomonas syringae] pv. tomato str. DC3000 chromosome, complete genome	93.22	59	3	1	3625113	3625170	1388069	1388127	9.65e-11	86.1
utg000001l	NC_004578.1	[Pseudomonas syringae] pv. tomato str. DC3000 chromosome, complete genome	80.672	119	15	6	1548225	1548338	1808462	1808347	9.65e-11	86.1
utg000001l	NC_004578.1	[Pseudomonas syringae] pv. tomato str. DC3000 chromosome, complete genome	97.959	49	1	0	4637986	4638034	2063590	2063542	9.65e-11	86.1
utg000001l	NC_004578.1	[Pseudomonas syringae] pv. tomato str. DC3000 chromosome, complete genome	94.545	55	3	0	3988096	3988150	2596375	2596321	9.65e-11	86.1
utg000001l	NC_004578.1	[Pseudomonas syringae] pv. tomato str. DC3000 chromosome, complete genome	96.154	52	2	0	3988095	3988146	3130114	3130063	9.65e-11	86.1
utg000001l	NC_004578.1	[Pseudomonas syringae] pv. tomato str. DC3000 chromosome, complete genome	93.22	59	2	2	4469216	4469272	3535396	3535338	9.65e-11	86.1
utg000001l	NC_004578.1	[Pseudomonas syringae] pv. tomato str. DC3000 chromosome, complete genome	85.882	85	7	5	849133	849216	3701084	3701164	9.65e-11	86.1
utg000001l	NC_004578.1	[Pseudomonas syringae] pv. tomato str. DC3000 chromosome, complete genome	94.545	55	3	0	3988096	3988150	4176169	4176115	9.65e-11	86.1
utg000001l	NC_004578.1	[Pseudomonas syringae] pv. tomato str. DC3000 chromosome, complete genome	97.959	49	1	0	3988097	3988145	4599007	4599055	9.65e-11	86.1
utg000001l	NC_004578.1	[Pseudomonas syringae] pv. tomato str. DC3000 chromosome, complete genome	96.154	52	2	0	3802416	3802467	4728568	4728619	9.65e-11	86.1
utg000001l	NC_004578.1	[Pseudomonas syringae] pv. tomato str. DC3000 chromosome, complete genome	97.959	49	1	0	2524229	2524277	5259094	5259046	9.65e-11	86.1
utg000001l	NC_004578.1	[Pseudomonas syringae] pv. tomato str. DC3000 chromosome, complete genome	98	50	0	1	2524229	2524277	5743267	5743218	9.65e-11	86.1
utg000001l	NC_004578.1	[Pseudomonas syringae] pv. tomato str. DC3000 chromosome, complete genome	84.444	90	10	4	2439759	2439847	5843253	5843339	9.65e-11	86.1
utg000001l	NC_004578.1	[Pseudomonas syringae] pv. tomato str. DC3000 chromosome, complete genome	97.917	48	1	0	2524229	2524276	146972	147019	3.47e-10	84.2
utg000001l	NC_004578.1	[Pseudomonas syringae] pv. tomato str. DC3000 chromosome, complete genome	96.078	51	2	0	2524229	2524279	330319	330369	3.47e-10	84.2
utg000001l	NC_004578.1	[Pseudomonas syringae] pv. tomato str. DC3000 chromosome, complete genome	87.179	78	4	3	3711627	3711698	617331	617254	3.47e-10	84.2
utg000001l	NC_004578.1	[Pseudomonas syringae] pv. tomato str. DC3000 chromosome, complete genome	80	130	13	8	2106492	2106609	804692	804820	3.47e-10	84.2
utg000001l	NC_004578.1	[Pseudomonas syringae] pv. tomato str. DC3000 chromosome, complete genome	96.154	52	1	1	2524227	2524277	867067	867118	3.47e-10	84.2
utg000001l	NC_004578.1	[Pseudomonas syringae] pv. tomato str. DC3000 chromosome, complete genome	94.545	55	2	1	120819	120872	899050	898996	3.47e-10	84.2
utg000001l	NC_004578.1	[Pseudomonas syringae] pv. tomato str. DC3000 chromosome, complete genome	96.154	52	1	1	840286	840337	1324064	1324014	3.47e-10	84.2
utg000001l	NC_004578.1	[Pseudomonas syringae] pv. tomato str. DC3000 chromosome, complete genome	97.917	48	1	0	2524230	2524277	1388075	1388122	3.47e-10	84.2
utg000001l	NC_004578.1	[Pseudomonas syringae] pv. tomato str. DC3000 chromosome, complete genome	86.25	80	8	2	3352856	3352933	1388249	1388171	3.47e-10	84.2
utg000001l	NC_004578.1	[Pseudomonas syringae] pv. tomato str. DC3000 chromosome, complete genome	96.078	51	2	0	3988098	3988148	1847454	1847504	3.47e-10	84.2
utg000001l	NC_004578.1	[Pseudomonas syringae] pv. tomato str. DC3000 chromosome, complete genome	97.917	48	1	0	2524230	2524277	2063590	2063543	3.47e-10	84.2
utg000001l	NC_004578.1	[Pseudomonas syringae] pv. tomato str. DC3000 chromosome, complete genome	97.917	48	1	0	2524230	2524277	2063714	2063667	3.47e-10	84.2
utg000001l	NC_004578.1	[Pseudomonas syringae] pv. tomato str. DC3000 chromosome, complete genome	81.731	104	16	3	5036272	5036373	2288435	2288537	3.47e-10	84.2
utg000001l	NC_004578.1	[Pseudomonas syringae] pv. tomato str. DC3000 chromosome, complete genome	78.417	139	22	8	2268976	2269108	2288584	2288448	3.47e-10	84.2
utg000001l	NC_004578.1	[Pseudomonas syringae] pv. tomato str. DC3000 chromosome, complete genome	97.917	48	1	0	4469216	4469263	2380994	2381041	3.47e-10	84.2
utg000001l	NC_004578.1	[Pseudomonas syringae] pv. tomato str. DC3000 chromosome, complete genome	87.671	73	7	1	4075950	4076020	2385451	2385523	3.47e-10	84.2
utg000001l	NC_004578.1	[Pseudomonas syringae] pv. tomato str. DC3000 chromosome, complete genome	97.917	48	1	0	4469216	4469263	2746609	2746656	3.47e-10	84.2
utg000001l	NC_004578.1	[Pseudomonas syringae] pv. tomato str. DC3000 chromosome, complete genome	80.702	114	16	2	4637927	4638034	3678149	3678036	3.47e-10	84.2
utg000001l	NC_004578.1	[Pseudomonas syringae] pv. tomato str. DC3000 chromosome, complete genome	86.25	80	8	2	5401314	5401390	3685914	3685993	3.47e-10	84.2
utg000001l	NC_004578.1	[Pseudomonas syringae] pv. tomato str. DC3000 chromosome, complete genome	84.615	91	7	4	4248224	4248308	3686048	3685959	3.47e-10	84.2
utg000001l	NC_004578.1	[Pseudomonas syringae] pv. tomato str. DC3000 chromosome, complete genome	96.154	52	0	2	5402741	5402791	3686005	3686055	3.47e-10	84.2
utg000001l	NC_004578.1	[Pseudomonas syringae] pv. tomato str. DC3000 chromosome, complete genome	93.103	58	2	2	2567554	2567610	4132611	4132667	3.47e-10	84.2
utg000001l	NC_004578.1	[Pseudomonas syringae] pv. tomato str. DC3000 chromosome, complete genome	93.103	58	3	1	5033007	5033064	4651097	4651153	3.47e-10	84.2
utg000001l	NC_004578.1	[Pseudomonas syringae] pv. tomato str. DC3000 chromosome, complete genome	93.103	58	3	1	991619	991675	4728503	4728560	3.47e-10	84.2
utg000001l	NC_004578.1	[Pseudomonas syringae] pv. tomato str. DC3000 chromosome, complete genome	94.545	55	2	1	3988095	3988148	4961636	4961690	3.47e-10	84.2
utg000001l	NC_004578.1	[Pseudomonas syringae] pv. tomato str. DC3000 chromosome, complete genome	93.103	58	2	2	3735200	3735256	5004850	5004906	3.47e-10	84.2
utg000001l	NC_004578.1	[Pseudomonas syringae] pv. tomato str. DC3000 chromosome, complete genome	90.625	64	4	1	3352872	3352933	5258775	5258838	3.47e-10	84.2
utg000001l	NC_004578.1	[Pseudomonas syringae] pv. tomato str. DC3000 chromosome, complete genome	94.643	56	0	2	3791749	3791803	5258925	5258872	3.47e-10	84.2
utg000001l	NC_004578.1	[Pseudomonas syringae] pv. tomato str. DC3000 chromosome, complete genome	96.078	51	2	0	3988096	3988146	5259212	5259262	3.47e-10	84.2
utg000001l	NC_004578.1	[Pseudomonas syringae] pv. tomato str. DC3000 chromosome, complete genome	94.545	55	1	2	3988095	3988148	5913758	5913705	3.47e-10	84.2
utg000001l	NC_004578.1	[Pseudomonas syringae] pv. tomato str. DC3000 chromosome, complete genome	96.154	52	1	1	3352954	3353004	6013263	6013314	3.47e-10	84.2
utg000001l	NC_004578.1	[Pseudomonas syringae] pv. tomato str. DC3000 chromosome, complete genome	90.625	64	4	2	2567551	2567612	6273809	6273746	3.47e-10	84.2
utg000001l	NC_004578.1	[Pseudomonas syringae] pv. tomato str. DC3000 chromosome, complete genome	90.625	64	4	2	2567551	2567612	6275399	6275336	3.47e-10	84.2
utg000001l	NC_004578.1	[Pseudomonas syringae] pv. tomato str. DC3000 chromosome, complete genome	96.078	51	2	0	5036276	5036326	6297808	6297758	3.47e-10	84.2
utg000001l	NC_004578.1	[Pseudomonas syringae] pv. tomato str. DC3000 chromosome, complete genome	94.34	53	3	0	3988099	3988151	147019	146967	1.25e-09	82.4
utg000001l	NC_004578.1	[Pseudomonas syringae] pv. tomato str. DC3000 chromosome, complete genome	97.872	47	1	0	3988099	3988145	147180	147134	1.25e-09	82.4
utg000001l	NC_004578.1	[Pseudomonas syringae] pv. tomato str. DC3000 chromosome, complete genome	97.872	47	1	0	3988099	3988145	147341	147295	1.25e-09	82.4
utg000001l	NC_004578.1	[Pseudomonas syringae] pv. tomato str. DC3000 chromosome, complete genome	94.444	54	2	1	5033007	5033060	249186	249238	1.25e-09	82.4
utg000001l	NC_004578.1	[Pseudomonas syringae] pv. tomato str. DC3000 chromosome, complete genome	96.078	51	1	1	4637985	4638034	867069	867119	1.25e-09	82.4
utg000001l	NC_004578.1	[Pseudomonas syringae] pv. tomato str. DC3000 chromosome, complete genome	91.803	61	2	3	840288	840347	1052872	1052814	1.25e-09	82.4
utg000001l	NC_004578.1	[Pseudomonas syringae] pv. tomato str. DC3000 chromosome, complete genome	82.243	107	7	6	821230	821324	1611738	1611632	1.25e-09	82.4
utg000001l	NC_004578.1	[Pseudomonas syringae] pv. tomato str. DC3000 chromosome, complete genome	81.416	113	9	5	821230	821330	1611862	1611750	1.25e-09	82.4
utg000001l	NC_004578.1	[Pseudomonas syringae] pv. tomato str. DC3000 chromosome, complete genome	87.013	77	5	3	3722691	3722762	1807993	1808069	1.25e-09	82.4
utg000001l	NC_004578.1	[Pseudomonas syringae] pv. tomato str. DC3000 chromosome, complete genome	96	50	2	0	1548225	1548274	1808581	1808532	1.25e-09	82.4
utg000001l	NC_004578.1	[Pseudomonas syringae] pv. tomato str. DC3000 chromosome, complete genome	89.394	66	5	2	5036277	5036341	1815361	1815425	1.25e-09	82.4
utg000001l	NC_004578.1	[Pseudomonas syringae] pv. tomato str. DC3000 chromosome, complete genome	94.34	53	3	0	4637986	4638038	2063838	2063786	1.25e-09	82.4
utg000001l	NC_004578.1	[Pseudomonas syringae] pv. tomato str. DC3000 chromosome, complete genome	100	44	0	0	3567992	3568035	2288439	2288482	1.25e-09	82.4
utg000001l	NC_004578.1	[Pseudomonas syringae] pv. tomato str. DC3000 chromosome, complete genome	85.366	82	9	2	2567585	2567664	2357013	2356933	1.25e-09	82.4
utg000001l	NC_004578.1	[Pseudomonas syringae] pv. tomato str. DC3000 chromosome, complete genome	94.444	54	1	2	5402744	5402796	2509006	2508954	1.25e-09	82.4
utg000001l	NC_004578.1	[Pseudomonas syringae] pv. tomato str. DC3000 chromosome, complete genome	89.706	68	2	4	5169448	5169513	2596308	2596372	1.25e-09	82.4
utg000001l	NC_004578.1	[Pseudomonas syringae] pv. tomato str. DC3000 chromosome, complete genome	80.357	112	18	4	1865687	1865796	3137532	3137641	1.25e-09	82.4
utg000001l	NC_004578.1	[Pseudomonas syringae] pv. tomato str. DC3000 chromosome, complete genome	92.857	56	4	0	4637983	4638038	3670332	3670277	1.25e-09	82.4
utg000001l	NC_004578.1	[Pseudomonas syringae] pv. tomato str. DC3000 chromosome, complete genome	86.076	79	7	2	3802385	3802461	3685809	3685885	1.25e-09	82.4
utg000001l	NC_004578.1	[Pseudomonas syringae] pv. tomato str. DC3000 chromosome, complete genome	84.706	85	10	3	849133	849217	3970519	3970600	1.25e-09	82.4
utg000001l	NC_004578.1	[Pseudomonas syringae] pv. tomato str. DC3000 chromosome, complete genome	96	50	2	0	3106235	3106284	4232458	4232409	1.25e-09	82.4
utg000001l	NC_004578.1	[Pseudomonas syringae] pv. tomato str. DC3000 chromosome, complete genome	84.706	85	10	3	5036291	5036373	4313589	4313506	1.25e-09	82.4
utg000001l	NC_004578.1	[Pseudomonas syringae] pv. tomato str. DC3000 chromosome, complete genome	96.078	51	0	1	5401343	5401391	4387485	4387535	1.25e-09	82.4
utg000001l	NC_004578.1	[Pseudomonas syringae] pv. tomato str. DC3000 chromosome, complete genome	96	50	2	0	3988096	3988145	4599350	4599399	1.25e-09	82.4
utg000001l	NC_004578.1	[Pseudomonas syringae] pv. tomato str. DC3000 chromosome, complete genome	96	50	2	0	2524228	2524277	4599401	4599352	1.25e-09	82.4
utg000001l	NC_004578.1	[Pseudomonas syringae] pv. tomato str. DC3000 chromosome, complete genome	78.082	146	20	11	5040325	5040464	5158649	5158788	1.25e-09	82.4
utg000001l	NC_004578.1	[Pseudomonas syringae] pv. tomato str. DC3000 chromosome, complete genome	96	50	2	0	3988096	3988145	5258876	5258925	1.25e-09	82.4
utg000001l	NC_004578.1	[Pseudomonas syringae] pv. tomato str. DC3000 chromosome, complete genome	96	50	2	0	3988096	3988145	5270402	5270451	1.25e-09	82.4
utg000001l	NC_004578.1	[Pseudomonas syringae] pv. tomato str. DC3000 chromosome, complete genome	94.444	54	1	2	3988096	3988147	5456265	5456212	1.25e-09	82.4
utg000001l	NC_004578.1	[Pseudomonas syringae] pv. tomato str. DC3000 chromosome, complete genome	91.525	59	5	0	1810487	1810545	5543785	5543843	1.25e-09	82.4
utg000001l	NC_004578.1	[Pseudomonas syringae] pv. tomato str. DC3000 chromosome, complete genome	96	50	2	0	3988096	3988145	5936006	5935957	1.25e-09	82.4
utg000001l	NC_004578.1	[Pseudomonas syringae] pv. tomato str. DC3000 chromosome, complete genome	97.917	48	0	1	3791749	3791795	5989506	5989459	1.25e-09	82.4
utg000001l	NC_004578.1	[Pseudomonas syringae] pv. tomato str. DC3000 chromosome, complete genome	96.078	51	1	1	2524228	2524277	6009000	6008950	1.25e-09	82.4
utg000001l	NC_004578.1	[Pseudomonas syringae] pv. tomato str. DC3000 chromosome, complete genome	100	44	0	0	3567992	3568035	6297808	6297765	1.25e-09	82.4
utg000001l	NC_004578.1	[Pseudomonas syringae] pv. tomato str. DC3000 chromosome, complete genome	100	44	0	0	3567992	3568035	6298009	6297966	1.25e-09	82.4
utg000001l	NC_004578.1	[Pseudomonas syringae] pv. tomato str. DC3000 chromosome, complete genome	94.34	53	2	1	3802416	3802467	147018	146966	4.49e-09	80.5
utg000001l	NC_004578.1	[Pseudomonas syringae] pv. tomato str. DC3000 chromosome, complete genome	91.525	59	4	1	1480709	1480766	249427	249485	4.49e-09	80.5
utg000001l	NC_004578.1	[Pseudomonas syringae] pv. tomato str. DC3000 chromosome, complete genome	95.918	49	2	0	3802416	3802464	423471	423423	4.49e-09	80.5
utg000001l	NC_004578.1	[Pseudomonas syringae] pv. tomato str. DC3000 chromosome, complete genome	97.826	46	1	0	3802417	3802462	815866	815821	4.49e-09	80.5
utg000001l	NC_004578.1	[Pseudomonas syringae] pv. tomato str. DC3000 chromosome, complete genome	96	50	1	1	3625119	3625167	815822	815871	4.49e-09	80.5
utg000001l	NC_004578.1	[Pseudomonas syringae] pv. tomato str. DC3000 chromosome, complete genome	79.839	124	14	8	445572	445693	1257018	1256904	4.49e-09	80.5
utg000001l	NC_004578.1	[Pseudomonas syringae] pv. tomato str. DC3000 chromosome, complete genome	96	50	1	1	2524229	2524277	1608581	1608532	4.49e-09	80.5
utg000001l	NC_004578.1	[Pseudomonas syringae] pv. tomato str. DC3000 chromosome, complete genome	82.075	106	8	5	821230	821324	1611489	1611384	4.49e-09	80.5
utg000001l	NC_004578.1	[Pseudomonas syringae] pv. tomato str. DC3000 chromosome, complete genome	82.075	106	8	5	821230	821324	1611613	1611508	4.49e-09	80.5
utg000001l	NC_004578.1	[Pseudomonas syringae] pv. tomato str. DC3000 chromosome, complete genome	79.832	119	17	7	3625119	3625234	1868262	1868148	4.49e-09	80.5
utg000001l	NC_004578.1	[Pseudomonas syringae] pv. tomato str. DC3000 chromosome, complete genome	94.34	53	1	1	5537512	5537562	1868213	1868265	4.49e-09	80.5
utg000001l	NC_004578.1	[Pseudomonas syringae] pv. tomato str. DC3000 chromosome, complete genome	95.918	49	2	0	4637986	4638034	1868262	1868214	4.49e-09	80.5
utg000001l	NC_004578.1	[Pseudomonas syringae] pv. tomato str. DC3000 chromosome, complete genome	92.857	56	2	2	3106230	3106284	1889676	1889730	4.49e-09	80.5
utg000001l	NC_004578.1	[Pseudomonas syringae] pv. tomato str. DC3000 chromosome, complete genome	83.333	90	11	3	5907710	5907797	2200854	2200767	4.49e-09	80.5
utg000001l	NC_004578.1	[Pseudomonas syringae] pv. tomato str. DC3000 chromosome, complete genome	97.826	46	1	0	6044663	6044708	2224104	2224059	4.49e-09	80.5
utg000001l	NC_004578.1	[Pseudomonas syringae] pv. tomato str. DC3000 chromosome, complete genome	90.323	62	4	2	2567557	2567617	2916266	2916206	4.49e-09	80.5
utg000001l	NC_004578.1	[Pseudomonas syringae] pv. tomato str. DC3000 chromosome, complete genome	95.918	49	2	0	5036277	5036325	2955834	2955882	4.49e-09	80.5
utg000001l	NC_004578.1	[Pseudomonas syringae] pv. tomato str. DC3000 chromosome, complete genome	100	43	0	0	3567993	3568035	3039018	3039060	4.49e-09	80.5
utg000001l	NC_004578.1	[Pseudomonas syringae] pv. tomato str. DC3000 chromosome, complete genome	95.918	49	2	0	4637986	4638034	3130064	3130112	4.49e-09	80.5
utg000001l	NC_004578.1	[Pseudomonas syringae] pv. tomato str. DC3000 chromosome, complete genome	79.508	122	18	6	3558004	3558124	3278526	3278641	4.49e-09	80.5
utg000001l	NC_004578.1	[Pseudomonas syringae] pv. tomato str. DC3000 chromosome, complete genome	90.476	63	3	3	2567556	2567616	3589247	3589186	4.49e-09	80.5
utg000001l	NC_004578.1	[Pseudomonas syringae] pv. tomato str. DC3000 chromosome, complete genome	91.379	58	5	0	5889187	5889244	3589247	3589190	4.49e-09	80.5
utg000001l	NC_004578.1	[Pseudomonas syringae] pv. tomato str. DC3000 chromosome, complete genome	94.231	52	3	0	3988094	3988145	3678033	3678084	4.49e-09	80.5
utg000001l	NC_004578.1	[Pseudomonas syringae] pv. tomato str. DC3000 chromosome, complete genome	84.706	85	8	5	849133	849216	3699366	3699446	4.49e-09	80.5
utg000001l	NC_004578.1	[Pseudomonas syringae] pv. tomato str. DC3000 chromosome, complete genome	96	50	1	1	840288	840337	3701111	3701159	4.49e-09	80.5
utg000001l	NC_004578.1	[Pseudomonas syringae] pv. tomato str. DC3000 chromosome, complete genome	88.235	68	6	2	1131940	1132005	4296868	4296801	4.49e-09	80.5
utg000001l	NC_004578.1	[Pseudomonas syringae] pv. tomato str. DC3000 chromosome, complete genome	94.231	52	3	0	3802416	3802467	4302780	4302831	4.49e-09	80.5
utg000001l	NC_004578.1	[Pseudomonas syringae] pv. tomato str. DC3000 chromosome, complete genome	94.34	53	1	2	215230	215281	4476431	4476482	4.49e-09	80.5
utg000001l	NC_004578.1	[Pseudomonas syringae] pv. tomato str. DC3000 chromosome, complete genome	97.826	46	1	0	3802416	3802461	4599010	4599055	4.49e-09	80.5
utg000001l	NC_004578.1	[Pseudomonas syringae] pv. tomato str. DC3000 chromosome, complete genome	90.164	61	6	0	1480709	1480769	4599145	4599085	4.49e-09	80.5
utg000001l	NC_004578.1	[Pseudomonas syringae] pv. tomato str. DC3000 chromosome, complete genome	97.826	46	1	0	3802416	3802461	4599193	4599238	4.49e-09	80.5
utg000001l	NC_004578.1	[Pseudomonas syringae] pv. tomato str. DC3000 chromosome, complete genome	90.164	61	6	0	1480709	1480769	4599328	4599268	4.49e-09	80.5
utg000001l	NC_004578.1	[Pseudomonas syringae] pv. tomato str. DC3000 chromosome, complete genome	89.231	65	6	1	3625108	3625171	4616251	4616187	4.49e-09	80.5
utg000001l	NC_004578.1	[Pseudomonas syringae] pv. tomato str. DC3000 chromosome, complete genome	100	43	0	0	5036281	5036323	4659910	4659868	4.49e-09	80.5
utg000001l	NC_004578.1	[Pseudomonas syringae] pv. tomato str. DC3000 chromosome, complete genome	84.706	85	7	6	849133	849216	5005142	5005221	4.49e-09	80.5
utg000001l	NC_004578.1	[Pseudomonas syringae] pv. tomato str. DC3000 chromosome, complete genome	91.525	59	3	2	5036272	5036330	5023926	5023870	4.49e-09	80.5
utg000001l	NC_004578.1	[Pseudomonas syringae] pv. tomato str. DC3000 chromosome, complete genome	87.324	71	7	2	3155345	3155415	5158716	5158784	4.49e-09	80.5
utg000001l	NC_004578.1	[Pseudomonas syringae] pv. tomato str. DC3000 chromosome, complete genome	96	50	0	2	5033017	5033065	5258750	5258702	4.49e-09	80.5
utg000001l	NC_004578.1	[Pseudomonas syringae] pv. tomato str. DC3000 chromosome, complete genome	95.918	49	2	0	2524229	2524277	5258926	5258878	4.49e-09	80.5
utg000001l	NC_004578.1	[Pseudomonas syringae] pv. tomato str. DC3000 chromosome, complete genome	96	50	1	1	5033011	5033060	5259092	5259044	4.49e-09	80.5
utg000001l	NC_004578.1	[Pseudomonas syringae] pv. tomato str. DC3000 chromosome, complete genome	83.871	93	5	8	4353276	4353364	5275904	5275990	4.49e-09	80.5
utg000001l	NC_004578.1	[Pseudomonas syringae] pv. tomato str. DC3000 chromosome, complete genome	80	120	14	7	3802350	3802463	5650335	5650450	4.49e-09	80.5
utg000001l	NC_004578.1	[Pseudomonas syringae] pv. tomato str. DC3000 chromosome, complete genome	90.323	62	5	1	1480709	1480769	5843366	5843305	4.49e-09	80.5
utg000001l	NC_004578.1	[Pseudomonas syringae] pv. tomato str. DC3000 chromosome, complete genome	96	50	1	1	2524229	2524277	5858914	5858963	4.49e-09	80.5
utg000001l	NC_004578.1	[Pseudomonas syringae] pv. tomato str. DC3000 chromosome, complete genome	91.667	60	1	2	5537506	5537562	5913763	5913705	4.49e-09	80.5
utg000001l	NC_004578.1	[Pseudomonas syringae] pv. tomato str. DC3000 chromosome, complete genome	95.918	49	2	0	2524229	2524277	5935956	5936004	4.49e-09	80.5
utg000001l	NC_004578.1	[Pseudomonas syringae] pv. tomato str. DC3000 chromosome, complete genome	92.857	56	3	1	5033007	5033062	5967416	5967470	4.49e-09	80.5
utg000001l	NC_004578.1	[Pseudomonas syringae] pv. tomato str. DC3000 chromosome, complete genome	95.918	49	2	0	4637986	4638034	5989506	5989458	4.49e-09	80.5
utg000001l	NC_004578.1	[Pseudomonas syringae] pv. tomato str. DC3000 chromosome, complete genome	94.34	53	2	1	3625119	3625170	6258897	6258845	4.49e-09	80.5
utg000001l	NC_004578.1	[Pseudomonas syringae] pv. tomato str. DC3000 chromosome, complete genome	97.826	46	1	0	5036276	5036321	6298009	6297964	4.49e-09	80.5
utg000001l	NC_004578.1	[Pseudomonas syringae] pv. tomato str. DC3000 chromosome, complete genome	95.918	49	1	1	5033011	5033059	141026	140979	1.62e-08	78.7
utg000001l	NC_004578.1	[Pseudomonas syringae] pv. tomato str. DC3000 chromosome, complete genome	92.857	56	1	2	3791749	3791803	249189	249242	1.62e-08	78.7
utg000001l	NC_004578.1	[Pseudomonas syringae] pv. tomato str. DC3000 chromosome, complete genome	95.833	48	2	0	1810493	1810540	266093	266140	1.62e-08	78.7
utg000001l	NC_004578.1	[Pseudomonas syringae] pv. tomato str. DC3000 chromosome, complete genome	95.833	48	2	0	3988098	3988145	330367	330320	1.62e-08	78.7
utg000001l	NC_004578.1	[Pseudomonas syringae] pv. tomato str. DC3000 chromosome, complete genome	92.727	55	3	1	3625115	3625168	492857	492911	1.62e-08	78.7
utg000001l	NC_004578.1	[Pseudomonas syringae] pv. tomato str. DC3000 chromosome, complete genome	94.231	52	1	2	2567557	2567607	492861	492911	1.62e-08	78.7
utg000001l	NC_004578.1	[Pseudomonas syringae] pv. tomato str. DC3000 chromosome, complete genome	97.778	45	1	0	2524230	2524274	815822	815866	1.62e-08	78.7
utg000001l	NC_004578.1	[Pseudomonas syringae] pv. tomato str. DC3000 chromosome, complete genome	91.525	59	2	2	3802410	3802465	998807	998749	1.62e-08	78.7
utg000001l	NC_004578.1	[Pseudomonas syringae] pv. tomato str. DC3000 chromosome, complete genome	92.857	56	1	1	5537510	5537562	998805	998750	1.62e-08	78.7
utg000001l	NC_004578.1	[Pseudomonas syringae] pv. tomato str. DC3000 chromosome, complete genome	95.918	49	1	1	991622	991669	1237673	1237625	1.62e-08	78.7
utg000001l	NC_004578.1	[Pseudomonas syringae] pv. tomato str. DC3000 chromosome, complete genome	95.833	48	2	0	4637986	4638033	1847501	1847454	1.62e-08	78.7
utg000001l	NC_004578.1	[Pseudomonas syringae] pv. tomato str. DC3000 chromosome, complete genome	95.833	48	2	0	2524230	2524277	1847501	1847454	1.62e-08	78.7
utg000001l	NC_004578.1	[Pseudomonas syringae] pv. tomato str. DC3000 chromosome, complete genome	95.833	48	2	0	2524230	2524277	1868262	1868215	1.62e-08	78.7
utg000001l	NC_004578.1	[Pseudomonas syringae] pv. tomato str. DC3000 chromosome, complete genome	95.833	48	2	0	2524230	2524277	2063838	2063791	1.62e-08	78.7
utg000001l	NC_004578.1	[Pseudomonas syringae] pv. tomato str. DC3000 chromosome, complete genome	80.583	103	19	1	1044986	1045087	2200864	2200762	1.62e-08	78.7
utg000001l	NC_004578.1	[Pseudomonas syringae] pv. tomato str. DC3000 chromosome, complete genome	91.379	58	3	2	849133	849190	2380933	2380878	1.62e-08	78.7
utg000001l	NC_004578.1	[Pseudomonas syringae] pv. tomato str. DC3000 chromosome, complete genome	100	42	0	0	2524231	2524272	2596327	2596368	1.62e-08	78.7
utg000001l	NC_004578.1	[Pseudomonas syringae] pv. tomato str. DC3000 chromosome, complete genome	94.231	52	2	1	2567693	2567743	2721928	2721979	1.62e-08	78.7
utg000001l	NC_004578.1	[Pseudomonas syringae] pv. tomato str. DC3000 chromosome, complete genome	95.833	48	2	0	2524230	2524277	3130064	3130111	1.62e-08	78.7
utg000001l	NC_004578.1	[Pseudomonas syringae] pv. tomato str. DC3000 chromosome, complete genome	97.826	46	0	1	5033017	5033062	3685878	3685834	1.62e-08	78.7
utg000001l	NC_004578.1	[Pseudomonas syringae] pv. tomato str. DC3000 chromosome, complete genome	92.727	55	3	1	2567693	2567746	3685889	3685835	1.62e-08	78.7
utg000001l	NC_004578.1	[Pseudomonas syringae] pv. tomato str. DC3000 chromosome, complete genome	94.231	52	2	1	840286	840337	3759243	3759193	1.62e-08	78.7
utg000001l	NC_004578.1	[Pseudomonas syringae] pv. tomato str. DC3000 chromosome, complete genome	94.118	51	3	0	3106234	3106284	3914485	3914435	1.62e-08	78.7
utg000001l	NC_004578.1	[Pseudomonas syringae] pv. tomato str. DC3000 chromosome, complete genome	82.292	96	11	6	5169366	5169456	3940958	3940864	1.62e-08	78.7
utg000001l	NC_004578.1	[Pseudomonas syringae] pv. tomato str. DC3000 chromosome, complete genome	82.292	96	11	6	5169366	5169456	3941596	3941502	1.62e-08	78.7
utg000001l	NC_004578.1	[Pseudomonas syringae] pv. tomato str. DC3000 chromosome, complete genome	82.292	96	11	6	5169366	5169456	3941965	3941871	1.62e-08	78.7
utg000001l	NC_004578.1	[Pseudomonas syringae] pv. tomato str. DC3000 chromosome, complete genome	94.231	52	2	1	2567693	2567743	3970661	3970610	1.62e-08	78.7
utg000001l	NC_004578.1	[Pseudomonas syringae] pv. tomato str. DC3000 chromosome, complete genome	80	120	13	9	3625119	3625232	4132614	4132728	1.62e-08	78.7
utg000001l	NC_004578.1	[Pseudomonas syringae] pv. tomato str. DC3000 chromosome, complete genome	81.132	106	12	6	2121015	2121112	4313590	4313485	1.62e-08	78.7
utg000001l	NC_004578.1	[Pseudomonas syringae] pv. tomato str. DC3000 chromosome, complete genome	97.778	45	1	0	5036276	5036320	4657102	4657058	1.62e-08	78.7
utg000001l	NC_004578.1	[Pseudomonas syringae] pv. tomato str. DC3000 chromosome, complete genome	95.918	49	0	1	5401345	5401391	4728383	4728431	1.62e-08	78.7
utg000001l	NC_004578.1	[Pseudomonas syringae] pv. tomato str. DC3000 chromosome, complete genome	89.231	65	3	3	4638167	4638229	4728504	4728442	1.62e-08	78.7
utg000001l	NC_004578.1	[Pseudomonas syringae] pv. tomato str. DC3000 chromosome, complete genome	94.118	51	3	0	3106234	3106284	5004901	5004851	1.62e-08	78.7
utg000001l	NC_004578.1	[Pseudomonas syringae] pv. tomato str. DC3000 chromosome, complete genome	92.857	56	1	2	3791749	3791803	5259093	5259040	1.62e-08	78.7
utg000001l	NC_004578.1	[Pseudomonas syringae] pv. tomato str. DC3000 chromosome, complete genome	95.833	48	2	0	2524230	2524277	5259261	5259214	1.62e-08	78.7
utg000001l	NC_004578.1	[Pseudomonas syringae] pv. tomato str. DC3000 chromosome, complete genome	91.379	58	3	1	1810783	1810838	5418343	5418286	1.62e-08	78.7
utg000001l	NC_004578.1	[Pseudomonas syringae] pv. tomato str. DC3000 chromosome, complete genome	92.727	55	2	2	3791749	3791802	5748161	5748108	1.62e-08	78.7
utg000001l	NC_004578.1	[Pseudomonas syringae] pv. tomato str. DC3000 chromosome, complete genome	90.323	62	2	4	3791749	3791806	5770673	5770612	1.62e-08	78.7
utg000001l	NC_004578.1	[Pseudomonas syringae] pv. tomato str. DC3000 chromosome, complete genome	94.231	52	2	1	1480716	1480766	5935873	5935924	1.62e-08	78.7
utg000001l	NC_004578.1	[Pseudomonas syringae] pv. tomato str. DC3000 chromosome, complete genome	95.833	48	2	0	2524230	2524277	5989506	5989459	1.62e-08	78.7
utg000001l	NC_004578.1	[Pseudomonas syringae] pv. tomato str. DC3000 chromosome, complete genome	97.826	46	0	1	5033017	5033062	6045747	6045703	1.62e-08	78.7
utg000001l	NC_004578.1	[Pseudomonas syringae] pv. tomato str. DC3000 chromosome, complete genome	95.833	48	1	1	3791749	3791795	141027	140980	5.81e-08	76.8
utg000001l	NC_004578.1	[Pseudomonas syringae] pv. tomato str. DC3000 chromosome, complete genome	95.745	47	2	0	1810641	1810687	266093	266139	5.81e-08	76.8
utg000001l	NC_004578.1	[Pseudomonas syringae] pv. tomato str. DC3000 chromosome, complete genome	80.18	111	14	7	3565215	3565319	280639	280747	5.81e-08	76.8
utg000001l	NC_004578.1	[Pseudomonas syringae] pv. tomato str. DC3000 chromosome, complete genome	94.118	51	1	1	5537514	5537562	423473	423423	5.81e-08	76.8
utg000001l	NC_004578.1	[Pseudomonas syringae] pv. tomato str. DC3000 chromosome, complete genome	92.593	54	3	1	5033007	5033060	484633	484685	5.81e-08	76.8
utg000001l	NC_004578.1	[Pseudomonas syringae] pv. tomato str. DC3000 chromosome, complete genome	92.593	54	3	1	5033007	5033060	889354	889406	5.81e-08	76.8
utg000001l	NC_004578.1	[Pseudomonas syringae] pv. tomato str. DC3000 chromosome, complete genome	82.955	88	12	3	1044986	1045071	1101991	1102077	5.81e-08	76.8
utg000001l	NC_004578.1	[Pseudomonas syringae] pv. tomato str. DC3000 chromosome, complete genome	90	60	5	1	445331	445390	1388224	1388166	5.81e-08	76.8
utg000001l	NC_004578.1	[Pseudomonas syringae] pv. tomato str. DC3000 chromosome, complete genome	81.443	97	14	2	1648217	1648311	1531930	1531836	5.81e-08	76.8
utg000001l	NC_004578.1	[Pseudomonas syringae] pv. tomato str. DC3000 chromosome, complete genome	92.593	54	2	2	2567692	2567743	1608585	1608532	5.81e-08	76.8
utg000001l	NC_004578.1	[Pseudomonas syringae] pv. tomato str. DC3000 chromosome, complete genome	95.745	47	2	0	3742171	3742217	1661989	1662035	5.81e-08	76.8
utg000001l	NC_004578.1	[Pseudomonas syringae] pv. tomato str. DC3000 chromosome, complete genome	80.952	105	12	6	73132	73229	1752421	1752318	5.81e-08	76.8
utg000001l	NC_004578.1	[Pseudomonas syringae] pv. tomato str. DC3000 chromosome, complete genome	91.379	58	2	1	1810487	1810544	1972398	1972344	5.81e-08	76.8
utg000001l	NC_004578.1	[Pseudomonas syringae] pv. tomato str. DC3000 chromosome, complete genome	87.879	66	7	1	2567554	2567618	2008192	2008127	5.81e-08	76.8
utg000001l	NC_004578.1	[Pseudomonas syringae] pv. tomato str. DC3000 chromosome, complete genome	85.333	75	9	2	3959665	3959738	2032284	2032357	5.81e-08	76.8
utg000001l	NC_004578.1	[Pseudomonas syringae] pv. tomato str. DC3000 chromosome, complete genome	100	41	0	0	3565215	3565255	2288443	2288483	5.81e-08	76.8
utg000001l	NC_004578.1	[Pseudomonas syringae] pv. tomato str. DC3000 chromosome, complete genome	94.118	51	2	1	2567694	2567743	2514491	2514541	5.81e-08	76.8
utg000001l	NC_004578.1	[Pseudomonas syringae] pv. tomato str. DC3000 chromosome, complete genome	95.745	47	2	0	2424028	2424074	2721925	2721971	5.81e-08	76.8
utg000001l	NC_004578.1	[Pseudomonas syringae] pv. tomato str. DC3000 chromosome, complete genome	100	41	0	0	3565215	3565255	3039021	3039061	5.81e-08	76.8
utg000001l	NC_004578.1	[Pseudomonas syringae] pv. tomato str. DC3000 chromosome, complete genome	94.118	51	2	1	2567694	2567743	3312056	3312106	5.81e-08	76.8
utg000001l	NC_004578.1	[Pseudomonas syringae] pv. tomato str. DC3000 chromosome, complete genome	94.118	51	2	1	5033011	5033061	3678083	3678034	5.81e-08	76.8
utg000001l	NC_004578.1	[Pseudomonas syringae] pv. tomato str. DC3000 chromosome, complete genome	94	50	3	0	2524229	2524278	3678230	3678181	5.81e-08	76.8
utg000001l	NC_004578.1	[Pseudomonas syringae] pv. tomato str. DC3000 chromosome, complete genome	95.745	47	2	0	2424028	2424074	3970664	3970618	5.81e-08	76.8
utg000001l	NC_004578.1	[Pseudomonas syringae] pv. tomato str. DC3000 chromosome, complete genome	90	60	5	1	2567554	2567612	4132856	4132915	5.81e-08	76.8
utg000001l	NC_004578.1	[Pseudomonas syringae] pv. tomato str. DC3000 chromosome, complete genome	94.118	51	1	2	4126609	4126657	4296810	4296860	5.81e-08	76.8
utg000001l	NC_004578.1	[Pseudomonas syringae] pv. tomato str. DC3000 chromosome, complete genome	76.774	155	24	12	4773022	4773170	4302940	4302792	5.81e-08	76.8
utg000001l	NC_004578.1	[Pseudomonas syringae] pv. tomato str. DC3000 chromosome, complete genome	90.164	61	3	2	4469204	4469263	4304357	4304299	5.81e-08	76.8
utg000001l	NC_004578.1	[Pseudomonas syringae] pv. tomato str. DC3000 chromosome, complete genome	92.593	54	2	2	2567557	2567609	4599238	4599186	5.81e-08	76.8
utg000001l	NC_004578.1	[Pseudomonas syringae] pv. tomato str. DC3000 chromosome, complete genome	91.228	57	4	1	5889188	5889244	4706179	4706234	5.81e-08	76.8
utg000001l	NC_004578.1	[Pseudomonas syringae] pv. tomato str. DC3000 chromosome, complete genome	97.727	44	1	0	3567992	3568035	5023922	5023879	5.81e-08	76.8
utg000001l	NC_004578.1	[Pseudomonas syringae] pv. tomato str. DC3000 chromosome, complete genome	97.727	44	1	0	3676381	3676424	5023977	5024020	5.81e-08	76.8
utg000001l	NC_004578.1	[Pseudomonas syringae] pv. tomato str. DC3000 chromosome, complete genome	95.745	47	2	0	3802416	3802462	5258712	5258758	5.81e-08	76.8
utg000001l	NC_004578.1	[Pseudomonas syringae] pv. tomato str. DC3000 chromosome, complete genome	85	80	7	3	3802385	3802462	5259354	5259430	5.81e-08	76.8
utg000001l	NC_004578.1	[Pseudomonas syringae] pv. tomato str. DC3000 chromosome, complete genome	95.833	48	1	1	5529152	5529199	5308069	5308115	5.81e-08	76.8
utg000001l	NC_004578.1	[Pseudomonas syringae] pv. tomato str. DC3000 chromosome, complete genome	92.593	54	2	2	3988096	3988147	5650397	5650450	5.81e-08	76.8
utg000001l	NC_004578.1	[Pseudomonas syringae] pv. tomato str. DC3000 chromosome, complete genome	83.721	86	9	5	2719796	2719878	5726558	5726475	5.81e-08	76.8
utg000001l	NC_004578.1	[Pseudomonas syringae] pv. tomato str. DC3000 chromosome, complete genome	94	50	3	0	2922740	2922789	5776282	5776233	5.81e-08	76.8
utg000001l	NC_004578.1	[Pseudomonas syringae] pv. tomato str. DC3000 chromosome, complete genome	92.453	53	4	0	1810493	1810545	5907176	5907124	5.81e-08	76.8
utg000001l	NC_004578.1	[Pseudomonas syringae] pv. tomato str. DC3000 chromosome, complete genome	88.889	63	5	1	3802401	3802461	5967481	5967419	5.81e-08	76.8
utg000001l	NC_004578.1	[Pseudomonas syringae] pv. tomato str. DC3000 chromosome, complete genome	100	41	0	0	3565215	3565255	6297804	6297764	5.81e-08	76.8
utg000001l	NC_004578.1	[Pseudomonas syringae] pv. tomato str. DC3000 chromosome, complete genome	100	41	0	0	3565215	3565255	6298005	6297965	5.81e-08	76.8
utg000001l	NC_004578.1	[Pseudomonas syringae] pv. tomato str. DC3000 chromosome, complete genome	92.308	52	4	0	1810493	1810544	189553	189604	2.09e-07	75
utg000001l	NC_004578.1	[Pseudomonas syringae] pv. tomato str. DC3000 chromosome, complete genome	93.878	49	3	0	5036277	5036325	280636	280684	2.09e-07	75
utg000001l	NC_004578.1	[Pseudomonas syringae] pv. tomato str. DC3000 chromosome, complete genome	94	50	2	1	3791749	3791797	423426	423475	2.09e-07	75
utg000001l	NC_004578.1	[Pseudomonas syringae] pv. tomato str. DC3000 chromosome, complete genome	91.071	56	3	2	3791749	3791803	484636	484690	2.09e-07	75
utg000001l	NC_004578.1	[Pseudomonas syringae] pv. tomato str. DC3000 chromosome, complete genome	95.652	46	2	0	3802416	3802461	484681	484636	2.09e-07	75
utg000001l	NC_004578.1	[Pseudomonas syringae] pv. tomato str. DC3000 chromosome, complete genome	95.652	46	2	0	3802416	3802461	492906	492861	2.09e-07	75
utg000001l	NC_004578.1	[Pseudomonas syringae] pv. tomato str. DC3000 chromosome, complete genome	92.593	54	1	3	821286	821337	492914	492862	2.09e-07	75
utg000001l	NC_004578.1	[Pseudomonas syringae] pv. tomato str. DC3000 chromosome, complete genome	92.453	53	3	1	3625119	3625170	511966	512018	2.09e-07	75
utg000001l	NC_004578.1	[Pseudomonas syringae] pv. tomato str. DC3000 chromosome, complete genome	91.228	57	2	1	5537509	5537562	796526	796582	2.09e-07	75
utg000001l	NC_004578.1	[Pseudomonas syringae] pv. tomato str. DC3000 chromosome, complete genome	84.81	79	7	3	3802385	3802461	889432	889357	2.09e-07	75
utg000001l	NC_004578.1	[Pseudomonas syringae] pv. tomato str. DC3000 chromosome, complete genome	88.71	62	5	1	3352872	3352931	889507	889446	2.09e-07	75
utg000001l	NC_004578.1	[Pseudomonas syringae] pv. tomato str. DC3000 chromosome, complete genome	91.071	56	3	2	5907710	5907765	1158223	1158276	2.09e-07	75
utg000001l	NC_004578.1	[Pseudomonas syringae] pv. tomato str. DC3000 chromosome, complete genome	94	50	2	1	840288	840337	1228589	1228541	2.09e-07	75
utg000001l	NC_004578.1	[Pseudomonas syringae] pv. tomato str. DC3000 chromosome, complete genome	80	110	15	5	3490243	3490346	1228637	1228745	2.09e-07	75
utg000001l	NC_004578.1	[Pseudomonas syringae] pv. tomato str. DC3000 chromosome, complete genome	89.831	59	4	2	445271	445329	1531752	1531696	2.09e-07	75
utg000001l	NC_004578.1	[Pseudomonas syringae] pv. tomato str. DC3000 chromosome, complete genome	81.188	101	12	4	5516880	5516976	1532059	1531962	2.09e-07	75
utg000001l	NC_004578.1	[Pseudomonas syringae] pv. tomato str. DC3000 chromosome, complete genome	91.071	56	3	2	3791749	3791803	2063838	2063784	2.09e-07	75
utg000001l	NC_004578.1	[Pseudomonas syringae] pv. tomato str. DC3000 chromosome, complete genome	94	50	2	1	5033011	5033060	2063837	2063789	2.09e-07	75
utg000001l	NC_004578.1	[Pseudomonas syringae] pv. tomato str. DC3000 chromosome, complete genome	94	50	1	2	2454344	2454392	2175021	2174973	2.09e-07	75
utg000001l	NC_004578.1	[Pseudomonas syringae] pv. tomato str. DC3000 chromosome, complete genome	95.652	46	2	0	3802416	3802461	2514539	2514494	2.09e-07	75
utg000001l	NC_004578.1	[Pseudomonas syringae] pv. tomato str. DC3000 chromosome, complete genome	94	50	2	1	5033011	5033060	2514495	2514543	2.09e-07	75
utg000001l	NC_004578.1	[Pseudomonas syringae] pv. tomato str. DC3000 chromosome, complete genome	90.909	55	5	0	4076066	4076120	2514848	2514902	2.09e-07	75
utg000001l	NC_004578.1	[Pseudomonas syringae] pv. tomato str. DC3000 chromosome, complete genome	93.878	49	3	0	3802419	3802467	2596368	2596320	2.09e-07	75
utg000001l	NC_004578.1	[Pseudomonas syringae] pv. tomato str. DC3000 chromosome, complete genome	95.652	46	2	0	3802416	3802461	2721977	2721932	2.09e-07	75
utg000001l	NC_004578.1	[Pseudomonas syringae] pv. tomato str. DC3000 chromosome, complete genome	94	50	2	1	5033011	5033060	2721933	2721981	2.09e-07	75
utg000001l	NC_004578.1	[Pseudomonas syringae] pv. tomato str. DC3000 chromosome, complete genome	91.071	56	4	1	3565215	3565269	2955837	2955892	2.09e-07	75
utg000001l	NC_004578.1	[Pseudomonas syringae] pv. tomato str. DC3000 chromosome, complete genome	95.745	47	1	1	5786897	5786943	2995786	2995741	2.09e-07	75
utg000001l	NC_004578.1	[Pseudomonas syringae] pv. tomato str. DC3000 chromosome, complete genome	94	50	2	1	3121896	3121944	3137662	3137613	2.09e-07	75
utg000001l	NC_004578.1	[Pseudomonas syringae] pv. tomato str. DC3000 chromosome, complete genome	95.652	46	2	0	3802416	3802461	3312104	3312059	2.09e-07	75
utg000001l	NC_004578.1	[Pseudomonas syringae] pv. tomato str. DC3000 chromosome, complete genome	94	50	2	1	5033011	5033060	3312060	3312108	2.09e-07	75
utg000001l	NC_004578.1	[Pseudomonas syringae] pv. tomato str. DC3000 chromosome, complete genome	91.071	56	3	2	849133	849188	3312193	3312140	2.09e-07	75
utg000001l	NC_004578.1	[Pseudomonas syringae] pv. tomato str. DC3000 chromosome, complete genome	94	50	2	1	5033011	5033060	3312427	3312475	2.09e-07	75
utg000001l	NC_004578.1	[Pseudomonas syringae] pv. tomato str. DC3000 chromosome, complete genome	94	50	2	1	840288	840337	3535484	3535532	2.09e-07	75
utg000001l	NC_004578.1	[Pseudomonas syringae] pv. tomato str. DC3000 chromosome, complete genome	97.727	44	0	1	5033017	5033060	3970650	3970608	2.09e-07	75
utg000001l	NC_004578.1	[Pseudomonas syringae] pv. tomato str. DC3000 chromosome, complete genome	95.652	46	2	0	3802416	3802461	3970612	3970657	2.09e-07	75
utg000001l	NC_004578.1	[Pseudomonas syringae] pv. tomato str. DC3000 chromosome, complete genome	93.878	49	3	0	4637986	4638034	4176120	4176168	2.09e-07	75
utg000001l	NC_004578.1	[Pseudomonas syringae] pv. tomato str. DC3000 chromosome, complete genome	89.831	59	5	1	1131946	1132003	4244779	4244837	2.09e-07	75
utg000001l	NC_004578.1	[Pseudomonas syringae] pv. tomato str. DC3000 chromosome, complete genome	97.727	44	0	1	5033017	5033060	4302818	4302776	2.09e-07	75
utg000001l	NC_004578.1	[Pseudomonas syringae] pv. tomato str. DC3000 chromosome, complete genome	95.652	46	2	0	3802416	3802461	4599354	4599399	2.09e-07	75
utg000001l	NC_004578.1	[Pseudomonas syringae] pv. tomato str. DC3000 chromosome, complete genome	95.652	46	2	0	3802416	3802461	4616195	4616240	2.09e-07	75
utg000001l	NC_004578.1	[Pseudomonas syringae] pv. tomato str. DC3000 chromosome, complete genome	87.879	66	5	3	4637972	4638034	4641029	4641094	2.09e-07	75
utg000001l	NC_004578.1	[Pseudomonas syringae] pv. tomato str. DC3000 chromosome, complete genome	88.889	63	4	2	3575104	3575166	4650932	4650873	2.09e-07	75
utg000001l	NC_004578.1	[Pseudomonas syringae] pv. tomato str. DC3000 chromosome, complete genome	95.652	46	2	0	3802416	3802461	4651145	4651100	2.09e-07	75
utg000001l	NC_004578.1	[Pseudomonas syringae] pv. tomato str. DC3000 chromosome, complete genome	97.727	44	0	1	5033017	5033060	4728606	4728564	2.09e-07	75
utg000001l	NC_004578.1	[Pseudomonas syringae] pv. tomato str. DC3000 chromosome, complete genome	87.879	66	5	1	5537506	5537568	4961631	4961696	2.09e-07	75
utg000001l	NC_004578.1	[Pseudomonas syringae] pv. tomato str. DC3000 chromosome, complete genome	94	50	2	1	5033011	5033060	5258924	5258876	2.09e-07	75
utg000001l	NC_004578.1	[Pseudomonas syringae] pv. tomato str. DC3000 chromosome, complete genome	97.727	44	0	1	5033017	5033060	5259422	5259380	2.09e-07	75
utg000001l	NC_004578.1	[Pseudomonas syringae] pv. tomato str. DC3000 chromosome, complete genome	92.453	53	2	2	3625119	3625170	5560907	5560856	2.09e-07	75
utg000001l	NC_004578.1	[Pseudomonas syringae] pv. tomato str. DC3000 chromosome, complete genome	90	60	2	2	5537506	5537561	5650391	5650450	2.09e-07	75
utg000001l	NC_004578.1	[Pseudomonas syringae] pv. tomato str. DC3000 chromosome, complete genome	86.765	68	7	2	5033011	5033077	5989505	5989439	2.09e-07	75
utg000001l	NC_004578.1	[Pseudomonas syringae] pv. tomato str. DC3000 chromosome, complete genome	95.652	46	2	0	3802416	3802461	6045709	6045754	2.09e-07	75
utg000001l	NC_004578.1	[Pseudomonas syringae] pv. tomato str. DC3000 chromosome, complete genome	93.75	48	3	0	1671019	1671066	249565	249518	7.52e-07	73.1
utg000001l	NC_004578.1	[Pseudomonas syringae] pv. tomato str. DC3000 chromosome, complete genome	85.526	76	4	6	4009694	4009766	330301	330372	7.52e-07	73.1
utg000001l	NC_004578.1	[Pseudomonas syringae] pv. tomato str. DC3000 chromosome, complete genome	90.909	55	3	2	3791749	3791802	353922	353975	7.52e-07	73.1
utg000001l	NC_004578.1	[Pseudomonas syringae] pv. tomato str. DC3000 chromosome, complete genome	90.909	55	4	1	5033011	5033065	423427	423480	7.52e-07	73.1
utg000001l	NC_004578.1	[Pseudomonas syringae] pv. tomato str. DC3000 chromosome, complete genome	81.522	92	14	2	3352844	3352933	889366	889276	7.52e-07	73.1
utg000001l	NC_004578.1	[Pseudomonas syringae] pv. tomato str. DC3000 chromosome, complete genome	91.071	56	2	2	3791749	3791803	889357	889410	7.52e-07	73.1
utg000001l	NC_004578.1	[Pseudomonas syringae] pv. tomato str. DC3000 chromosome, complete genome	93.75	48	3	0	2922736	2922783	1002309	1002262	7.52e-07	73.1
utg000001l	NC_004578.1	[Pseudomonas syringae] pv. tomato str. DC3000 chromosome, complete genome	91.071	56	2	3	849162	849216	1324062	1324009	7.52e-07	73.1
utg000001l	NC_004578.1	[Pseudomonas syringae] pv. tomato str. DC3000 chromosome, complete genome	78.571	126	16	8	3791686	3791803	2063782	2063660	7.52e-07	73.1
utg000001l	NC_004578.1	[Pseudomonas syringae] pv. tomato str. DC3000 chromosome, complete genome	92.308	52	3	1	1131953	1132003	2224054	2224105	7.52e-07	73.1
utg000001l	NC_004578.1	[Pseudomonas syringae] pv. tomato str. DC3000 chromosome, complete genome	78.295	129	17	10	1811072	1811196	2359556	2359677	7.52e-07	73.1
utg000001l	NC_004578.1	[Pseudomonas syringae] pv. tomato str. DC3000 chromosome, complete genome	89.655	58	4	2	849133	849190	2385550	2385495	7.52e-07	73.1
utg000001l	NC_004578.1	[Pseudomonas syringae] pv. tomato str. DC3000 chromosome, complete genome	95.652	46	1	1	5242169	5242214	2961252	2961296	7.52e-07	73.1
utg000001l	NC_004578.1	[Pseudomonas syringae] pv. tomato str. DC3000 chromosome, complete genome	81.72	93	12	4	4352827	4352915	2995487	2995578	7.52e-07	73.1
utg000001l	NC_004578.1	[Pseudomonas syringae] pv. tomato str. DC3000 chromosome, complete genome	90.909	55	3	2	3791749	3791802	3312426	3312479	7.52e-07	73.1
utg000001l	NC_004578.1	[Pseudomonas syringae] pv. tomato str. DC3000 chromosome, complete genome	95.652	46	0	2	4638186	4638229	3686050	3686005	7.52e-07	73.1
utg000001l	NC_004578.1	[Pseudomonas syringae] pv. tomato str. DC3000 chromosome, complete genome	87.692	65	5	3	5169366	5169428	3941327	3941264	7.52e-07	73.1
utg000001l	NC_004578.1	[Pseudomonas syringae] pv. tomato str. DC3000 chromosome, complete genome	93.878	49	2	1	3625119	3625166	4153552	4153600	7.52e-07	73.1
utg000001l	NC_004578.1	[Pseudomonas syringae] pv. tomato str. DC3000 chromosome, complete genome	93.75	48	3	0	2524230	2524277	4176120	4176167	7.52e-07	73.1
utg000001l	NC_004578.1	[Pseudomonas syringae] pv. tomato str. DC3000 chromosome, complete genome	93.75	48	3	0	4353013	4353060	4304341	4304294	7.52e-07	73.1
utg000001l	NC_004578.1	[Pseudomonas syringae] pv. tomato str. DC3000 chromosome, complete genome	87.5	64	7	1	3722687	3722749	4697153	4697216	7.52e-07	73.1
utg000001l	NC_004578.1	[Pseudomonas syringae] pv. tomato str. DC3000 chromosome, complete genome	83.133	83	10	4	1829402	1829484	5140243	5140321	7.52e-07	73.1
utg000001l	NC_004578.1	[Pseudomonas syringae] pv. tomato str. DC3000 chromosome, complete genome	82.927	82	12	2	1648199	1648278	5259263	5259344	7.52e-07	73.1
utg000001l	NC_004578.1	[Pseudomonas syringae] pv. tomato str. DC3000 chromosome, complete genome	91.071	56	2	2	3791749	3791803	5259429	5259376	7.52e-07	73.1
utg000001l	NC_004578.1	[Pseudomonas syringae] pv. tomato str. DC3000 chromosome, complete genome	93.75	48	3	0	1040573	1040620	5528592	5528545	7.52e-07	73.1
utg000001l	NC_004578.1	[Pseudomonas syringae] pv. tomato str. DC3000 chromosome, complete genome	88.333	60	7	0	1810635	1810694	5543785	5543844	7.52e-07	73.1
utg000001l	NC_004578.1	[Pseudomonas syringae] pv. tomato str. DC3000 chromosome, complete genome	88.71	62	2	2	2757712	2757768	147356	147417	2.7e-06	71.3
utg000001l	NC_004578.1	[Pseudomonas syringae] pv. tomato str. DC3000 chromosome, complete genome	95.455	44	2	0	2922740	2922783	348854	348897	2.7e-06	71.3
utg000001l	NC_004578.1	[Pseudomonas syringae] pv. tomato str. DC3000 chromosome, complete genome	95.455	44	2	0	2922740	2922783	349004	349047	2.7e-06	71.3
utg000001l	NC_004578.1	[Pseudomonas syringae] pv. tomato str. DC3000 chromosome, complete genome	95.455	44	2	0	2922740	2922783	349154	349197	2.7e-06	71.3
utg000001l	NC_004578.1	[Pseudomonas syringae] pv. tomato str. DC3000 chromosome, complete genome	95.455	44	2	0	2922740	2922783	349304	349347	2.7e-06	71.3
utg000001l	NC_004578.1	[Pseudomonas syringae] pv. tomato str. DC3000 chromosome, complete genome	95.455	44	2	0	2922740	2922783	349454	349497	2.7e-06	71.3
utg000001l	NC_004578.1	[Pseudomonas syringae] pv. tomato str. DC3000 chromosome, complete genome	95.455	44	2	0	2922740	2922783	349603	349646	2.7e-06	71.3
utg000001l	NC_004578.1	[Pseudomonas syringae] pv. tomato str. DC3000 chromosome, complete genome	81.25	96	10	6	3802376	3802467	796495	796586	2.7e-06	71.3
utg000001l	NC_004578.1	[Pseudomonas syringae] pv. tomato str. DC3000 chromosome, complete genome	78.571	126	14	10	5036250	5036372	842323	842438	2.7e-06	71.3
utg000001l	NC_004578.1	[Pseudomonas syringae] pv. tomato str. DC3000 chromosome, complete genome	87.692	65	3	5	5927047	5927108	1096116	1096178	2.7e-06	71.3
utg000001l	NC_004578.1	[Pseudomonas syringae] pv. tomato str. DC3000 chromosome, complete genome	90.741	54	4	1	991622	991674	1324062	1324009	2.7e-06	71.3
utg000001l	NC_004578.1	[Pseudomonas syringae] pv. tomato str. DC3000 chromosome, complete genome	95.556	45	0	2	5402739	5402782	1324108	1324065	2.7e-06	71.3
utg000001l	NC_004578.1	[Pseudomonas syringae] pv. tomato str. DC3000 chromosome, complete genome	93.75	48	2	1	3802416	3802462	1531743	1531696	2.7e-06	71.3
utg000001l	NC_004578.1	[Pseudomonas syringae] pv. tomato str. DC3000 chromosome, complete genome	79.808	104	15	5	4353015	4353112	1752318	1752421	2.7e-06	71.3
utg000001l	NC_004578.1	[Pseudomonas syringae] pv. tomato str. DC3000 chromosome, complete genome	78.4	125	16	11	5810770	5810883	1807470	1807594	2.7e-06	71.3
utg000001l	NC_004578.1	[Pseudomonas syringae] pv. tomato str. DC3000 chromosome, complete genome	97.619	42	0	1	3782475	3782515	1847454	1847495	2.7e-06	71.3
utg000001l	NC_004578.1	[Pseudomonas syringae] pv. tomato str. DC3000 chromosome, complete genome	95.556	45	1	1	5033017	5033061	2063583	2063540	2.7e-06	71.3
utg000001l	NC_004578.1	[Pseudomonas syringae] pv. tomato str. DC3000 chromosome, complete genome	78.814	118	15	7	3791686	3791795	2063658	2063543	2.7e-06	71.3
utg000001l	NC_004578.1	[Pseudomonas syringae] pv. tomato str. DC3000 chromosome, complete genome	90.741	54	4	1	5529136	5529188	2224107	2224054	2.7e-06	71.3
utg000001l	NC_004578.1	[Pseudomonas syringae] pv. tomato str. DC3000 chromosome, complete genome	92	50	4	0	1810493	1810542	2359556	2359605	2.7e-06	71.3
utg000001l	NC_004578.1	[Pseudomonas syringae] pv. tomato str. DC3000 chromosome, complete genome	93.617	47	3	0	840288	840334	2380906	2380860	2.7e-06	71.3
utg000001l	NC_004578.1	[Pseudomonas syringae] pv. tomato str. DC3000 chromosome, complete genome	93.617	47	3	0	840288	840334	2385523	2385477	2.7e-06	71.3
utg000001l	NC_004578.1	[Pseudomonas syringae] pv. tomato str. DC3000 chromosome, complete genome	90.909	55	1	3	4638174	4638226	2508954	2509006	2.7e-06	71.3
utg000001l	NC_004578.1	[Pseudomonas syringae] pv. tomato str. DC3000 chromosome, complete genome	93.75	48	2	1	3791749	3791795	2514494	2514541	2.7e-06	71.3
utg000001l	NC_004578.1	[Pseudomonas syringae] pv. tomato str. DC3000 chromosome, complete genome	88.525	61	3	4	1811294	1811353	2522755	2522698	2.7e-06	71.3
utg000001l	NC_004578.1	[Pseudomonas syringae] pv. tomato str. DC3000 chromosome, complete genome	93.75	48	2	1	3791749	3791795	2721932	2721979	2.7e-06	71.3
utg000001l	NC_004578.1	[Pseudomonas syringae] pv. tomato str. DC3000 chromosome, complete genome	95.556	45	0	1	3565301	3565343	2995743	2995787	2.7e-06	71.3
utg000001l	NC_004578.1	[Pseudomonas syringae] pv. tomato str. DC3000 chromosome, complete genome	93.75	48	2	1	3791749	3791795	3130064	3130111	2.7e-06	71.3
utg000001l	NC_004578.1	[Pseudomonas syringae] pv. tomato str. DC3000 chromosome, complete genome	93.75	48	2	1	3791749	3791795	3312059	3312106	2.7e-06	71.3
utg000001l	NC_004578.1	[Pseudomonas syringae] pv. tomato str. DC3000 chromosome, complete genome	93.75	48	2	1	3791749	3791795	3685885	3685838	2.7e-06	71.3
utg000001l	NC_004578.1	[Pseudomonas syringae] pv. tomato str. DC3000 chromosome, complete genome	83.133	83	9	4	991624	991701	3759239	3759157	2.7e-06	71.3
utg000001l	NC_004578.1	[Pseudomonas syringae] pv. tomato str. DC3000 chromosome, complete genome	92.157	51	3	1	4353015	4353065	3759236	3759285	2.7e-06	71.3
utg000001l	NC_004578.1	[Pseudomonas syringae] pv. tomato str. DC3000 chromosome, complete genome	92.157	51	3	1	3791749	3791798	3970657	3970607	2.7e-06	71.3
utg000001l	NC_004578.1	[Pseudomonas syringae] pv. tomato str. DC3000 chromosome, complete genome	93.75	48	2	1	3791749	3791795	4176120	4176167	2.7e-06	71.3
utg000001l	NC_004578.1	[Pseudomonas syringae] pv. tomato str. DC3000 chromosome, complete genome	93.75	48	2	1	3791749	3791795	4302825	4302778	2.7e-06	71.3
utg000001l	NC_004578.1	[Pseudomonas syringae] pv. tomato str. DC3000 chromosome, complete genome	83.544	79	10	2	2741028	2741103	4599055	4598977	2.7e-06	71.3
utg000001l	NC_004578.1	[Pseudomonas syringae] pv. tomato str. DC3000 chromosome, complete genome	93.75	48	2	1	3791749	3791795	4651100	4651147	2.7e-06	71.3
utg000001l	NC_004578.1	[Pseudomonas syringae] pv. tomato str. DC3000 chromosome, complete genome	93.75	48	2	1	3791749	3791795	4728613	4728566	2.7e-06	71.3
utg000001l	NC_004578.1	[Pseudomonas syringae] pv. tomato str. DC3000 chromosome, complete genome	92.157	51	2	2	5402741	5402790	4738357	4738406	2.7e-06	71.3
utg000001l	NC_004578.1	[Pseudomonas syringae] pv. tomato str. DC3000 chromosome, complete genome	97.561	41	1	0	3565215	3565255	5023918	5023878	2.7e-06	71.3
utg000001l	NC_004578.1	[Pseudomonas syringae] pv. tomato str. DC3000 chromosome, complete genome	93.75	48	2	1	3791749	3791795	5258757	5258710	2.7e-06	71.3
utg000001l	NC_004578.1	[Pseudomonas syringae] pv. tomato str. DC3000 chromosome, complete genome	87.302	63	7	1	1648217	1648278	5259450	5259512	2.7e-06	71.3
utg000001l	NC_004578.1	[Pseudomonas syringae] pv. tomato str. DC3000 chromosome, complete genome	93.617	47	3	0	1810493	1810539	5528542	5528588	2.7e-06	71.3
utg000001l	NC_004578.1	[Pseudomonas syringae] pv. tomato str. DC3000 chromosome, complete genome	93.617	47	3	0	1810641	1810687	5528542	5528588	2.7e-06	71.3
utg000001l	NC_004578.1	[Pseudomonas syringae] pv. tomato str. DC3000 chromosome, complete genome	92	50	4	0	1040578	1040627	5543836	5543787	2.7e-06	71.3
utg000001l	NC_004578.1	[Pseudomonas syringae] pv. tomato str. DC3000 chromosome, complete genome	87.692	65	3	2	4815798	4815858	5726540	5726477	2.7e-06	71.3
utg000001l	NC_004578.1	[Pseudomonas syringae] pv. tomato str. DC3000 chromosome, complete genome	97.619	42	0	1	5033017	5033058	5748154	5748114	2.7e-06	71.3
utg000001l	NC_004578.1	[Pseudomonas syringae] pv. tomato str. DC3000 chromosome, complete genome	93.75	48	2	1	3791749	3791795	5967419	5967466	2.7e-06	71.3
utg000001l	NC_004578.1	[Pseudomonas syringae] pv. tomato str. DC3000 chromosome, complete genome	93.878	49	0	3	5169460	5169507	5989511	5989465	2.7e-06	71.3
utg000001l	NC_004578.1	[Pseudomonas syringae] pv. tomato str. DC3000 chromosome, complete genome	92.157	51	2	2	821289	821337	6008947	6008997	2.7e-06	71.3
utg000001l	NC_004578.1	[Pseudomonas syringae] pv. tomato str. DC3000 chromosome, complete genome	97.561	41	1	0	2922740	2922780	6027633	6027673	2.7e-06	71.3
utg000001l	NC_004578.1	[Pseudomonas syringae] pv. tomato str. DC3000 chromosome, complete genome	93.75	48	2	1	3791749	3791795	6045754	6045707	2.7e-06	71.3
utg000001l	NC_004578.1	[Pseudomonas syringae] pv. tomato str. DC3000 chromosome, complete genome	95.455	44	2	0	3567992	3568035	6312616	6312573	2.7e-06	71.3
utg000001l	NC_004578.1	[Pseudomonas syringae] pv. tomato str. DC3000 chromosome, complete genome	100	37	0	0	1811094	1811130	540148	540112	9.72e-06	69.4
utg000001l	NC_004578.1	[Pseudomonas syringae] pv. tomato str. DC3000 chromosome, complete genome	81.111	90	13	4	1829400	1829487	617097	617184	9.72e-06	69.4
utg000001l	NC_004578.1	[Pseudomonas syringae] pv. tomato str. DC3000 chromosome, complete genome	81.111	90	13	4	1829400	1829487	617222	617309	9.72e-06	69.4
utg000001l	NC_004578.1	[Pseudomonas syringae] pv. tomato str. DC3000 chromosome, complete genome	90.566	53	3	2	445276	445328	889575	889525	9.72e-06	69.4
utg000001l	NC_004578.1	[Pseudomonas syringae] pv. tomato str. DC3000 chromosome, complete genome	92	50	2	2	2454400	2454447	1102628	1102677	9.72e-06	69.4
utg000001l	NC_004578.1	[Pseudomonas syringae] pv. tomato str. DC3000 chromosome, complete genome	95.455	44	0	2	4638190	4638231	1324065	1324108	9.72e-06	69.4
utg000001l	NC_004578.1	[Pseudomonas syringae] pv. tomato str. DC3000 chromosome, complete genome	87.5	64	3	4	3062218	3062280	1531760	1531819	9.72e-06	69.4
utg000001l	NC_004578.1	[Pseudomonas syringae] pv. tomato str. DC3000 chromosome, complete genome	88.136	59	5	2	445276	445334	1889731	1889675	9.72e-06	69.4
utg000001l	NC_004578.1	[Pseudomonas syringae] pv. tomato str. DC3000 chromosome, complete genome	90.566	53	3	2	944514	944564	2056644	2056592	9.72e-06	69.4
utg000001l	NC_004578.1	[Pseudomonas syringae] pv. tomato str. DC3000 chromosome, complete genome	95.455	44	1	1	5033017	5033060	2063707	2063665	9.72e-06	69.4
utg000001l	NC_004578.1	[Pseudomonas syringae] pv. tomato str. DC3000 chromosome, complete genome	97.5	40	1	0	3490164	3490203	2385617	2385656	9.72e-06	69.4
utg000001l	NC_004578.1	[Pseudomonas syringae] pv. tomato str. DC3000 chromosome, complete genome	90.566	53	3	2	944514	944564	2387183	2387131	9.72e-06	69.4
utg000001l	NC_004578.1	[Pseudomonas syringae] pv. tomato str. DC3000 chromosome, complete genome	90.566	53	3	2	445276	445328	2490314	2490264	9.72e-06	69.4
utg000001l	NC_004578.1	[Pseudomonas syringae] pv. tomato str. DC3000 chromosome, complete genome	85.507	69	6	2	1811066	1811133	2529352	2529287	9.72e-06	69.4
utg000001l	NC_004578.1	[Pseudomonas syringae] pv. tomato str. DC3000 chromosome, complete genome	97.5	40	1	0	3490164	3490203	2722133	2722172	9.72e-06	69.4
utg000001l	NC_004578.1	[Pseudomonas syringae] pv. tomato str. DC3000 chromosome, complete genome	82.558	86	8	7	849133	849216	2856233	2856153	9.72e-06	69.4
utg000001l	NC_004578.1	[Pseudomonas syringae] pv. tomato str. DC3000 chromosome, complete genome	92	50	3	1	840288	840337	2856206	2856158	9.72e-06	69.4
utg000001l	NC_004578.1	[Pseudomonas syringae] pv. tomato str. DC3000 chromosome, complete genome	97.5	40	1	0	3567993	3568032	2955834	2955873	9.72e-06	69.4
utg000001l	NC_004578.1	[Pseudomonas syringae] pv. tomato str. DC3000 chromosome, complete genome	92	50	3	1	5033011	5033060	2995678	2995726	9.72e-06	69.4
utg000001l	NC_004578.1	[Pseudomonas syringae] pv. tomato str. DC3000 chromosome, complete genome	90.566	53	3	2	2567691	2567741	3670336	3670284	9.72e-06	69.4
utg000001l	NC_004578.1	[Pseudomonas syringae] pv. tomato str. DC3000 chromosome, complete genome	77.206	136	19	9	4815760	4815887	3678202	3678071	9.72e-06	69.4
utg000001l	NC_004578.1	[Pseudomonas syringae] pv. tomato str. DC3000 chromosome, complete genome	92	50	3	1	3791749	3791797	3678229	3678180	9.72e-06	69.4
utg000001l	NC_004578.1	[Pseudomonas syringae] pv. tomato str. DC3000 chromosome, complete genome	95.455	44	1	1	5033017	5033060	3699493	3699451	9.72e-06	69.4
utg000001l	NC_004578.1	[Pseudomonas syringae] pv. tomato str. DC3000 chromosome, complete genome	97.5	40	1	0	3490164	3490203	3701017	3700978	9.72e-06	69.4
utg000001l	NC_004578.1	[Pseudomonas syringae] pv. tomato str. DC3000 chromosome, complete genome	93.75	48	0	3	5402739	5402784	3941339	3941385	9.72e-06	69.4
utg000001l	NC_004578.1	[Pseudomonas syringae] pv. tomato str. DC3000 chromosome, complete genome	90.566	53	3	2	4075953	4076003	3970761	3970709	9.72e-06	69.4
utg000001l	NC_004578.1	[Pseudomonas syringae] pv. tomato str. DC3000 chromosome, complete genome	90.385	52	5	0	2567554	2567605	4153549	4153600	9.72e-06	69.4
utg000001l	NC_004578.1	[Pseudomonas syringae] pv. tomato str. DC3000 chromosome, complete genome	92	50	3	1	5033011	5033060	4176121	4176169	9.72e-06	69.4
utg000001l	NC_004578.1	[Pseudomonas syringae] pv. tomato str. DC3000 chromosome, complete genome	97.5	40	1	0	3490164	3490203	4233955	4233916	9.72e-06	69.4
utg000001l	NC_004578.1	[Pseudomonas syringae] pv. tomato str. DC3000 chromosome, complete genome	97.561	41	0	1	4248268	4248308	4387539	4387500	9.72e-06	69.4
utg000001l	NC_004578.1	[Pseudomonas syringae] pv. tomato str. DC3000 chromosome, complete genome	92	50	2	2	2567557	2567605	4599055	4599007	9.72e-06	69.4
utg000001l	NC_004578.1	[Pseudomonas syringae] pv. tomato str. DC3000 chromosome, complete genome	84	75	9	2	2741028	2741099	4599238	4599164	9.72e-06	69.4
utg000001l	NC_004578.1	[Pseudomonas syringae] pv. tomato str. DC3000 chromosome, complete genome	88.136	59	5	2	1811068	1811126	4641015	4640959	9.72e-06	69.4
utg000001l	NC_004578.1	[Pseudomonas syringae] pv. tomato str. DC3000 chromosome, complete genome	95.455	44	1	1	5033017	5033060	4728975	4728933	9.72e-06	69.4
utg000001l	NC_004578.1	[Pseudomonas syringae] pv. tomato str. DC3000 chromosome, complete genome	92	50	2	1	840288	840337	5005169	5005216	9.72e-06	69.4
utg000001l	NC_004578.1	[Pseudomonas syringae] pv. tomato str. DC3000 chromosome, complete genome	90.741	54	1	2	5537512	5537561	5456265	5456212	9.72e-06	69.4
utg000001l	NC_004578.1	[Pseudomonas syringae] pv. tomato str. DC3000 chromosome, complete genome	86.154	65	7	2	2454335	2454399	5726546	5726484	9.72e-06	69.4
utg000001l	NC_004578.1	[Pseudomonas syringae] pv. tomato str. DC3000 chromosome, complete genome	88.333	60	4	3	445276	445334	5743216	5743273	9.72e-06	69.4
utg000001l	NC_004578.1	[Pseudomonas syringae] pv. tomato str. DC3000 chromosome, complete genome	95.238	42	2	0	3090003	3090044	161885	161926	3.5e-05	67.6
utg000001l	NC_004578.1	[Pseudomonas syringae] pv. tomato str. DC3000 chromosome, complete genome	93.617	47	0	2	5169462	5169507	423423	423467	3.5e-05	67.6
utg000001l	NC_004578.1	[Pseudomonas syringae] pv. tomato str. DC3000 chromosome, complete genome	90.566	53	2	3	2922799	2922848	617069	617121	3.5e-05	67.6
utg000001l	NC_004578.1	[Pseudomonas syringae] pv. tomato str. DC3000 chromosome, complete genome	90.566	53	2	3	2922799	2922848	617194	617246	3.5e-05	67.6
utg000001l	NC_004578.1	[Pseudomonas syringae] pv. tomato str. DC3000 chromosome, complete genome	89.091	55	4	2	445275	445329	625309	625257	3.5e-05	67.6
utg000001l	NC_004578.1	[Pseudomonas syringae] pv. tomato str. DC3000 chromosome, complete genome	90.566	53	2	1	1810635	1810687	1972398	1972349	3.5e-05	67.6
utg000001l	NC_004578.1	[Pseudomonas syringae] pv. tomato str. DC3000 chromosome, complete genome	89.091	55	4	2	5264542	5264595	3137613	3137666	3.5e-05	67.6
utg000001l	NC_004578.1	[Pseudomonas syringae] pv. tomato str. DC3000 chromosome, complete genome	74.176	182	38	8	3089991	3090166	3973592	3973414	3.5e-05	67.6
utg000001l	NC_004578.1	[Pseudomonas syringae] pv. tomato str. DC3000 chromosome, complete genome	93.478	46	2	1	73186	73230	4304295	4304340	3.5e-05	67.6
utg000001l	NC_004578.1	[Pseudomonas syringae] pv. tomato str. DC3000 chromosome, complete genome	93.478	46	1	2	4350157	4350202	4304379	4304336	3.5e-05	67.6
utg000001l	NC_004578.1	[Pseudomonas syringae] pv. tomato str. DC3000 chromosome, complete genome	93.478	46	1	2	4638186	4638229	4738402	4738357	3.5e-05	67.6
utg000001l	NC_004578.1	[Pseudomonas syringae] pv. tomato str. DC3000 chromosome, complete genome	84.722	72	5	5	4009693	4009762	5270471	5270404	3.5e-05	67.6
utg000001l	NC_004578.1	[Pseudomonas syringae] pv. tomato str. DC3000 chromosome, complete genome	87.931	58	5	2	1316821	1316876	5483239	5483296	3.5e-05	67.6
utg000001l	NC_004578.1	[Pseudomonas syringae] pv. tomato str. DC3000 chromosome, complete genome	88.136	59	4	3	2096233	2096291	5770679	5770624	3.5e-05	67.6
utg000001l	NC_004578.1	[Pseudomonas syringae] pv. tomato str. DC3000 chromosome, complete genome	100	36	0	0	4773132	4773167	5913704	5913739	3.5e-05	67.6
utg000001l	NC_004578.1	[Pseudomonas syringae] pv. tomato str. DC3000 chromosome, complete genome	97.436	39	1	0	5036288	5036326	6297629	6297591	3.5e-05	67.6
utg000001l	NC_004578.1	[Pseudomonas syringae] pv. tomato str. DC3000 chromosome, complete genome	97.436	39	1	0	5036288	5036326	6298199	6298161	3.5e-05	67.6
utg000001l	NC_004578.1	[Pseudomonas syringae] pv. tomato str. DC3000 chromosome, complete genome	90.196	51	4	1	5033007	5033057	147131	147180	0.000126	65.8
utg000001l	NC_004578.1	[Pseudomonas syringae] pv. tomato str. DC3000 chromosome, complete genome	90.196	51	4	1	5033007	5033057	147292	147341	0.000126	65.8
utg000001l	NC_004578.1	[Pseudomonas syringae] pv. tomato str. DC3000 chromosome, complete genome	97.436	39	0	1	5752635	5752673	161923	161886	0.000126	65.8
utg000001l	NC_004578.1	[Pseudomonas syringae] pv. tomato str. DC3000 chromosome, complete genome	97.368	38	1	0	1829398	1829435	249458	249421	0.000126	65.8
utg000001l	NC_004578.1	[Pseudomonas syringae] pv. tomato str. DC3000 chromosome, complete genome	87.931	58	4	3	944504	944559	266148	266092	0.000126	65.8
utg000001l	NC_004578.1	[Pseudomonas syringae] pv. tomato str. DC3000 chromosome, complete genome	88.889	54	5	1	2959957	2960009	339287	339340	0.000126	65.8
utg000001l	NC_004578.1	[Pseudomonas syringae] pv. tomato str. DC3000 chromosome, complete genome	97.436	39	0	1	5169470	5169507	484639	484677	0.000126	65.8
utg000001l	NC_004578.1	[Pseudomonas syringae] pv. tomato str. DC3000 chromosome, complete genome	97.436	39	0	1	5169470	5169507	889360	889398	0.000126	65.8
utg000001l	NC_004578.1	[Pseudomonas syringae] pv. tomato str. DC3000 chromosome, complete genome	91.667	48	3	1	5169366	5169412	1324120	1324167	0.000126	65.8
utg000001l	NC_004578.1	[Pseudomonas syringae] pv. tomato str. DC3000 chromosome, complete genome	83.562	73	9	2	3722691	3722762	1388041	1387971	0.000126	65.8
utg000001l	NC_004578.1	[Pseudomonas syringae] pv. tomato str. DC3000 chromosome, complete genome	97.436	39	0	1	5402744	5402782	1752363	1752326	0.000126	65.8
utg000001l	NC_004578.1	[Pseudomonas syringae] pv. tomato str. DC3000 chromosome, complete genome	90.196	51	4	1	1810786	1810836	1972393	1972344	0.000126	65.8
utg000001l	NC_004578.1	[Pseudomonas syringae] pv. tomato str. DC3000 chromosome, complete genome	95.122	41	2	0	4281520	4281560	2340416	2340456	0.000126	65.8
utg000001l	NC_004578.1	[Pseudomonas syringae] pv. tomato str. DC3000 chromosome, complete genome	95.122	41	2	0	4281520	4281560	2343766	2343806	0.000126	65.8
utg000001l	NC_004578.1	[Pseudomonas syringae] pv. tomato str. DC3000 chromosome, complete genome	97.436	39	0	1	5169470	5169507	2514497	2514535	0.000126	65.8
utg000001l	NC_004578.1	[Pseudomonas syringae] pv. tomato str. DC3000 chromosome, complete genome	93.182	44	3	0	2922740	2922783	2529300	2529343	0.000126	65.8
utg000001l	NC_004578.1	[Pseudomonas syringae] pv. tomato str. DC3000 chromosome, complete genome	97.436	39	0	1	5169470	5169507	2721935	2721973	0.000126	65.8
utg000001l	NC_004578.1	[Pseudomonas syringae] pv. tomato str. DC3000 chromosome, complete genome	90.196	51	4	1	3742171	3742220	3110313	3110363	0.000126	65.8
utg000001l	NC_004578.1	[Pseudomonas syringae] pv. tomato str. DC3000 chromosome, complete genome	97.436	39	0	1	5169470	5169507	3312062	3312100	0.000126	65.8
utg000001l	NC_004578.1	[Pseudomonas syringae] pv. tomato str. DC3000 chromosome, complete genome	90.196	51	3	2	821289	821337	3589195	3589245	0.000126	65.8
utg000001l	NC_004578.1	[Pseudomonas syringae] pv. tomato str. DC3000 chromosome, complete genome	86.154	65	4	4	4815827	4815887	3678279	3678216	0.000126	65.8
utg000001l	NC_004578.1	[Pseudomonas syringae] pv. tomato str. DC3000 chromosome, complete genome	97.436	39	0	1	5169470	5169507	3970654	3970616	0.000126	65.8
utg000001l	NC_004578.1	[Pseudomonas syringae] pv. tomato str. DC3000 chromosome, complete genome	90.196	51	3	2	2741028	2741077	4153552	4153601	0.000126	65.8
utg000001l	NC_004578.1	[Pseudomonas syringae] pv. tomato str. DC3000 chromosome, complete genome	87.931	58	4	3	4648167	4648223	4313498	4313443	0.000126	65.8
utg000001l	NC_004578.1	[Pseudomonas syringae] pv. tomato str. DC3000 chromosome, complete genome	97.436	39	0	1	5169470	5169507	4651103	4651141	0.000126	65.8
utg000001l	NC_004578.1	[Pseudomonas syringae] pv. tomato str. DC3000 chromosome, complete genome	78.431	102	20	1	208857	208956	4946017	4946118	0.000126	65.8
utg000001l	NC_004578.1	[Pseudomonas syringae] pv. tomato str. DC3000 chromosome, complete genome	97.436	39	0	1	5169470	5169507	5258754	5258716	0.000126	65.8
utg000001l	NC_004578.1	[Pseudomonas syringae] pv. tomato str. DC3000 chromosome, complete genome	82.5	80	9	3	3802385	3802462	5259186	5259262	0.000126	65.8
utg000001l	NC_004578.1	[Pseudomonas syringae] pv. tomato str. DC3000 chromosome, complete genome	97.436	39	0	1	5169470	5169507	5259426	5259388	0.000126	65.8
utg000001l	NC_004578.1	[Pseudomonas syringae] pv. tomato str. DC3000 chromosome, complete genome	91.489	47	4	0	2567583	2567629	5709629	5709583	0.000126	65.8
utg000001l	NC_004578.1	[Pseudomonas syringae] pv. tomato str. DC3000 chromosome, complete genome	97.436	39	0	1	5169470	5169507	5748158	5748120	0.000126	65.8
utg000001l	NC_004578.1	[Pseudomonas syringae] pv. tomato str. DC3000 chromosome, complete genome	97.436	39	0	1	5169470	5169507	5967422	5967460	0.000126	65.8
utg000001l	NC_004578.1	[Pseudomonas syringae] pv. tomato str. DC3000 chromosome, complete genome	90.196	51	3	2	445278	445328	6021514	6021466	0.000126	65.8
utg000001l	NC_004578.1	[Pseudomonas syringae] pv. tomato str. DC3000 chromosome, complete genome	97.436	39	0	1	5169470	5169507	6045751	6045713	0.000126	65.8
utg000001l	NC_004578.1	[Pseudomonas syringae] pv. tomato str. DC3000 chromosome, complete genome	86.885	61	5	3	3988097	3988155	6125268	6125327	0.000126	65.8
utg000001l	NC_004578.1	[Pseudomonas syringae] pv. tomato str. DC3000 chromosome, complete genome	91.489	47	3	1	3791749	3791794	147134	147180	0.000452	63.9
utg000001l	NC_004578.1	[Pseudomonas syringae] pv. tomato str. DC3000 chromosome, complete genome	91.489	47	3	1	3791749	3791794	147295	147341	0.000452	63.9
utg000001l	NC_004578.1	[Pseudomonas syringae] pv. tomato str. DC3000 chromosome, complete genome	95	40	2	0	3567993	3568032	280636	280675	0.000452	63.9
utg000001l	NC_004578.1	[Pseudomonas syringae] pv. tomato str. DC3000 chromosome, complete genome	89.796	49	5	0	1810492	1810540	537191	537239	0.000452	63.9
utg000001l	NC_004578.1	[Pseudomonas syringae] pv. tomato str. DC3000 chromosome, complete genome	89.796	49	5	0	2741028	2741076	1388075	1388123	0.000452	63.9
utg000001l	NC_004578.1	[Pseudomonas syringae] pv. tomato str. DC3000 chromosome, complete genome	85.938	64	4	4	3062218	3062280	1531871	1531930	0.000452	63.9
utg000001l	NC_004578.1	[Pseudomonas syringae] pv. tomato str. DC3000 chromosome, complete genome	97.368	38	0	1	4638190	4638226	1752326	1752363	0.000452	63.9
utg000001l	NC_004578.1	[Pseudomonas syringae] pv. tomato str. DC3000 chromosome, complete genome	88.679	53	5	1	4639659	4639711	1876661	1876610	0.000452	63.9
utg000001l	NC_004578.1	[Pseudomonas syringae] pv. tomato str. DC3000 chromosome, complete genome	93.182	44	2	1	4299942	4299985	1889709	1889667	0.000452	63.9
utg000001l	NC_004578.1	[Pseudomonas syringae] pv. tomato str. DC3000 chromosome, complete genome	91.489	47	2	2	4637979	4638023	1986393	1986439	0.000452	63.9
utg000001l	NC_004578.1	[Pseudomonas syringae] pv. tomato str. DC3000 chromosome, complete genome	79.808	104	7	7	445211	445310	2369547	2369454	0.000452	63.9
utg000001l	NC_004578.1	[Pseudomonas syringae] pv. tomato str. DC3000 chromosome, complete genome	97.297	37	1	0	3268547	3268583	2382907	2382943	0.000452	63.9
utg000001l	NC_004578.1	[Pseudomonas syringae] pv. tomato str. DC3000 chromosome, complete genome	86.441	59	6	2	2482299	2482355	2596577	2596635	0.000452	63.9
utg000001l	NC_004578.1	[Pseudomonas syringae] pv. tomato str. DC3000 chromosome, complete genome	95.122	41	1	1	4248268	4248308	2748018	2748057	0.000452	63.9
utg000001l	NC_004578.1	[Pseudomonas syringae] pv. tomato str. DC3000 chromosome, complete genome	89.796	49	5	0	2741028	2741076	2916266	2916218	0.000452	63.9
utg000001l	NC_004578.1	[Pseudomonas syringae] pv. tomato str. DC3000 chromosome, complete genome	95	40	2	0	3490164	3490203	3535390	3535351	0.000452	63.9
utg000001l	NC_004578.1	[Pseudomonas syringae] pv. tomato str. DC3000 chromosome, complete genome	89.796	49	5	0	2741028	2741076	4706179	4706227	0.000452	63.9
utg000001l	NC_004578.1	[Pseudomonas syringae] pv. tomato str. DC3000 chromosome, complete genome	100	34	0	0	3565222	3565255	4706296	4706263	0.000452	63.9
utg000001l	NC_004578.1	[Pseudomonas syringae] pv. tomato str. DC3000 chromosome, complete genome	100	34	0	0	4773132	4773165	4961691	4961658	0.000452	63.9
utg000001l	NC_004578.1	[Pseudomonas syringae] pv. tomato str. DC3000 chromosome, complete genome	86.441	59	7	1	5752613	5752670	5194825	5194883	0.000452	63.9
utg000001l	NC_004578.1	[Pseudomonas syringae] pv. tomato str. DC3000 chromosome, complete genome	93.182	44	2	1	5033017	5033060	5270444	5270402	0.000452	63.9
utg000001l	NC_004578.1	[Pseudomonas syringae] pv. tomato str. DC3000 chromosome, complete genome	90	50	3	2	3802416	3802463	5456261	5456212	0.000452	63.9
utg000001l	NC_004578.1	[Pseudomonas syringae] pv. tomato str. DC3000 chromosome, complete genome	79.787	94	14	3	3352844	3352933	5622725	5622817	0.000452	63.9
utg000001l	NC_004578.1	[Pseudomonas syringae] pv. tomato str. DC3000 chromosome, complete genome	90	50	3	2	2567557	2567605	5726727	5726679	0.000452	63.9
utg000001l	NC_004578.1	[Pseudomonas syringae] pv. tomato str. DC3000 chromosome, complete genome	93.182	44	0	2	5169465	5169507	141027	140986	0.002	62.1
utg000001l	NC_004578.1	[Pseudomonas syringae] pv. tomato str. DC3000 chromosome, complete genome	93.182	44	0	2	5169465	5169507	249189	249230	0.002	62.1
utg000001l	NC_004578.1	[Pseudomonas syringae] pv. tomato str. DC3000 chromosome, complete genome	89.796	49	4	1	3791749	3791796	330320	330368	0.002	62.1
utg000001l	NC_004578.1	[Pseudomonas syringae] pv. tomato str. DC3000 chromosome, complete genome	100	33	0	0	840357	840389	353968	353936	0.002	62.1
utg000001l	NC_004578.1	[Pseudomonas syringae] pv. tomato str. DC3000 chromosome, complete genome	89.583	48	5	0	1810640	1810687	537191	537238	0.002	62.1
utg000001l	NC_004578.1	[Pseudomonas syringae] pv. tomato str. DC3000 chromosome, complete genome	92.857	42	3	0	4773132	4773173	796583	796542	0.002	62.1
utg000001l	NC_004578.1	[Pseudomonas syringae] pv. tomato str. DC3000 chromosome, complete genome	85.246	61	8	1	2693583	2693642	851204	851264	0.002	62.1
utg000001l	NC_004578.1	[Pseudomonas syringae] pv. tomato str. DC3000 chromosome, complete genome	97.222	36	1	0	3988096	3988131	1237611	1237576	0.002	62.1
utg000001l	NC_004578.1	[Pseudomonas syringae] pv. tomato str. DC3000 chromosome, complete genome	92.857	42	3	0	4773134	4773175	1340318	1340359	0.002	62.1
utg000001l	NC_004578.1	[Pseudomonas syringae] pv. tomato str. DC3000 chromosome, complete genome	100	33	0	0	4773135	4773167	1531696	1531728	0.002	62.1
utg000001l	NC_004578.1	[Pseudomonas syringae] pv. tomato str. DC3000 chromosome, complete genome	93.023	43	2	1	2914957	2914998	1868279	1868321	0.002	62.1
utg000001l	NC_004578.1	[Pseudomonas syringae] pv. tomato str. DC3000 chromosome, complete genome	90	50	2	2	4299927	4299973	1972678	1972629	0.002	62.1
utg000001l	NC_004578.1	[Pseudomonas syringae] pv. tomato str. DC3000 chromosome, complete genome	93.023	43	2	1	3490159	3490200	2154311	2154353	0.002	62.1
utg000001l	NC_004578.1	[Pseudomonas syringae] pv. tomato str. DC3000 chromosome, complete genome	95	40	1	1	4126609	4126647	2224098	2224059	0.002	62.1
utg000001l	NC_004578.1	[Pseudomonas syringae] pv. tomato str. DC3000 chromosome, complete genome	75.524	143	25	9	2567610	2567747	2400378	2400241	0.002	62.1
utg000001l	NC_004578.1	[Pseudomonas syringae] pv. tomato str. DC3000 chromosome, complete genome	83.333	72	6	3	4637945	4638010	2400341	2400270	0.002	62.1
utg000001l	NC_004578.1	[Pseudomonas syringae] pv. tomato str. DC3000 chromosome, complete genome	94.872	39	2	0	991622	991660	2596437	2596399	0.002	62.1
utg000001l	NC_004578.1	[Pseudomonas syringae] pv. tomato str. DC3000 chromosome, complete genome	78.846	104	12	8	3565223	3565319	2732104	2732204	0.002	62.1
utg000001l	NC_004578.1	[Pseudomonas syringae] pv. tomato str. DC3000 chromosome, complete genome	100	33	0	0	840357	840389	2995723	2995691	0.002	62.1
utg000001l	NC_004578.1	[Pseudomonas syringae] pv. tomato str. DC3000 chromosome, complete genome	97.222	36	1	0	2269073	2269108	3039061	3039026	0.002	62.1
utg000001l	NC_004578.1	[Pseudomonas syringae] pv. tomato str. DC3000 chromosome, complete genome	87.273	55	6	1	3089991	3090044	3088608	3088554	0.002	62.1
utg000001l	NC_004578.1	[Pseudomonas syringae] pv. tomato str. DC3000 chromosome, complete genome	79	100	13	7	3565226	3565319	3409882	3409785	0.002	62.1
utg000001l	NC_004578.1	[Pseudomonas syringae] pv. tomato str. DC3000 chromosome, complete genome	100	33	0	0	5036291	5036323	3409882	3409850	0.002	62.1
utg000001l	NC_004578.1	[Pseudomonas syringae] pv. tomato str. DC3000 chromosome, complete genome	97.222	36	1	0	2269073	2269108	3666373	3666408	0.002	62.1
utg000001l	NC_004578.1	[Pseudomonas syringae] pv. tomato str. DC3000 chromosome, complete genome	81.928	83	6	3	3722691	3722765	4268056	4268137	0.002	62.1
utg000001l	NC_004578.1	[Pseudomonas syringae] pv. tomato str. DC3000 chromosome, complete genome	89.796	49	4	1	5721064	5721112	4304294	4304341	0.002	62.1
utg000001l	NC_004578.1	[Pseudomonas syringae] pv. tomato str. DC3000 chromosome, complete genome	95	40	1	1	4299942	4299980	4639339	4639378	0.002	62.1
utg000001l	NC_004578.1	[Pseudomonas syringae] pv. tomato str. DC3000 chromosome, complete genome	97.222	36	1	0	2269073	2269108	4657058	4657093	0.002	62.1
utg000001l	NC_004578.1	[Pseudomonas syringae] pv. tomato str. DC3000 chromosome, complete genome	88.462	52	4	2	2269058	2269108	4659856	4659906	0.002	62.1
utg000001l	NC_004578.1	[Pseudomonas syringae] pv. tomato str. DC3000 chromosome, complete genome	100	33	0	0	3568003	3568035	4706296	4706264	0.002	62.1
utg000001l	NC_004578.1	[Pseudomonas syringae] pv. tomato str. DC3000 chromosome, complete genome	95	40	1	1	849159	849198	4728503	4728541	0.002	62.1
utg000001l	NC_004578.1	[Pseudomonas syringae] pv. tomato str. DC3000 chromosome, complete genome	88.462	52	4	2	3988099	3988148	4915980	4915929	0.002	62.1
utg000001l	NC_004578.1	[Pseudomonas syringae] pv. tomato str. DC3000 chromosome, complete genome	93.182	44	0	3	5169465	5169507	5258925	5258884	0.002	62.1
utg000001l	NC_004578.1	[Pseudomonas syringae] pv. tomato str. DC3000 chromosome, complete genome	93.182	44	0	2	5169465	5169507	5259093	5259052	0.002	62.1
utg000001l	NC_004578.1	[Pseudomonas syringae] pv. tomato str. DC3000 chromosome, complete genome	93.182	44	0	2	5169465	5169507	5770673	5770632	0.002	62.1
utg000001l	NC_004578.1	[Pseudomonas syringae] pv. tomato str. DC3000 chromosome, complete genome	100	33	0	0	3565223	3565255	6297629	6297597	0.002	62.1
utg000001l	NC_004578.1	[Pseudomonas syringae] pv. tomato str. DC3000 chromosome, complete genome	97.222	36	1	0	2269073	2269108	6297764	6297799	0.002	62.1
utg000001l	NC_004578.1	[Pseudomonas syringae] pv. tomato str. DC3000 chromosome, complete genome	97.222	36	1	0	2269073	2269108	6297965	6298000	0.002	62.1
utg000001l	NC_004578.1	[Pseudomonas syringae] pv. tomato str. DC3000 chromosome, complete genome	100	33	0	0	3565223	3565255	6298199	6298167	0.002	62.1
utg000001l	NC_004578.1	[Pseudomonas syringae] pv. tomato str. DC3000 chromosome, complete genome	88.462	52	2	2	1811072	1811122	266093	266141	0.006	60.2
utg000001l	NC_004578.1	[Pseudomonas syringae] pv. tomato str. DC3000 chromosome, complete genome	89.583	48	4	1	5033011	5033058	330321	330367	0.006	60.2
utg000001l	NC_004578.1	[Pseudomonas syringae] pv. tomato str. DC3000 chromosome, complete genome	97.143	35	1	0	944527	944561	353954	353920	0.006	60.2
utg000001l	NC_004578.1	[Pseudomonas syringae] pv. tomato str. DC3000 chromosome, complete genome	88.235	51	4	1	3782132	3782180	377427	377377	0.006	60.2
utg000001l	NC_004578.1	[Pseudomonas syringae] pv. tomato str. DC3000 chromosome, complete genome	97.143	35	1	0	3565220	3565254	842353	842387	0.006	60.2
utg000001l	NC_004578.1	[Pseudomonas syringae] pv. tomato str. DC3000 chromosome, complete genome	97.143	35	1	0	3568001	3568035	842353	842387	0.006	60.2
utg000001l	NC_004578.1	[Pseudomonas syringae] pv. tomato str. DC3000 chromosome, complete genome	97.143	35	1	0	4648169	4648203	998709	998675	0.006	60.2
utg000001l	NC_004578.1	[Pseudomonas syringae] pv. tomato str. DC3000 chromosome, complete genome	97.143	35	1	0	4773133	4773167	998750	998784	0.006	60.2
utg000001l	NC_004578.1	[Pseudomonas syringae] pv. tomato str. DC3000 chromosome, complete genome	87.037	54	5	2	3988096	3988147	1340371	1340318	0.006	60.2
utg000001l	NC_004578.1	[Pseudomonas syringae] pv. tomato str. DC3000 chromosome, complete genome	97.222	36	0	1	4773136	4773170	1608580	1608545	0.006	60.2
utg000001l	NC_004578.1	[Pseudomonas syringae] pv. tomato str. DC3000 chromosome, complete genome	97.143	35	1	0	4480928	4480962	1613786	1613820	0.006	60.2
utg000001l	NC_004578.1	[Pseudomonas syringae] pv. tomato str. DC3000 chromosome, complete genome	100	32	0	0	4299942	4299973	2056625	2056594	0.006	60.2
utg000001l	NC_004578.1	[Pseudomonas syringae] pv. tomato str. DC3000 chromosome, complete genome	89.796	49	2	3	2922799	2922844	2369545	2369497	0.006	60.2
utg000001l	NC_004578.1	[Pseudomonas syringae] pv. tomato str. DC3000 chromosome, complete genome	100	32	0	0	4299942	4299973	2387164	2387133	0.006	60.2
utg000001l	NC_004578.1	[Pseudomonas syringae] pv. tomato str. DC3000 chromosome, complete genome	100	32	0	0	4773136	4773167	2490264	2490295	0.006	60.2
utg000001l	NC_004578.1	[Pseudomonas syringae] pv. tomato str. DC3000 chromosome, complete genome	92.857	42	2	1	3791750	3791790	2596327	2596368	0.006	60.2
utg000001l	NC_004578.1	[Pseudomonas syringae] pv. tomato str. DC3000 chromosome, complete genome	89.583	48	4	1	4648154	4648200	2667516	2667469	0.006	60.2
utg000001l	NC_004578.1	[Pseudomonas syringae] pv. tomato str. DC3000 chromosome, complete genome	94.737	38	2	0	5036288	5036325	2732104	2732141	0.006	60.2
utg000001l	NC_004578.1	[Pseudomonas syringae] pv. tomato str. DC3000 chromosome, complete genome	81.333	75	13	1	4317261	4317335	3171775	3171848	0.006	60.2
utg000001l	NC_004578.1	[Pseudomonas syringae] pv. tomato str. DC3000 chromosome, complete genome	97.143	35	1	0	4648169	4648203	3899138	3899104	0.006	60.2
utg000001l	NC_004578.1	[Pseudomonas syringae] pv. tomato str. DC3000 chromosome, complete genome	89.583	48	3	2	821292	821337	4002855	4002902	0.006	60.2
utg000001l	NC_004578.1	[Pseudomonas syringae] pv. tomato str. DC3000 chromosome, complete genome	87.5	56	2	4	1829587	1829637	4085719	4085664	0.006	60.2
utg000001l	NC_004578.1	[Pseudomonas syringae] pv. tomato str. DC3000 chromosome, complete genome	85	60	7	2	445276	445335	4278088	4278031	0.006	60.2
utg000001l	NC_004578.1	[Pseudomonas syringae] pv. tomato str. DC3000 chromosome, complete genome	94.872	39	0	1	6030053	6030089	4281799	4281837	0.006	60.2
utg000001l	NC_004578.1	[Pseudomonas syringae] pv. tomato str. DC3000 chromosome, complete genome	89.796	49	2	2	2424028	2424074	4641037	4641084	0.006	60.2
utg000001l	NC_004578.1	[Pseudomonas syringae] pv. tomato str. DC3000 chromosome, complete genome	91.111	45	3	1	5169366	5169409	4738342	4738298	0.006	60.2
utg000001l	NC_004578.1	[Pseudomonas syringae] pv. tomato str. DC3000 chromosome, complete genome	92.857	42	2	1	2120877	2120917	5024033	5023992	0.006	60.2
utg000001l	NC_004578.1	[Pseudomonas syringae] pv. tomato str. DC3000 chromosome, complete genome	85.965	57	7	1	2454343	2454399	5177230	5177175	0.006	60.2
utg000001l	NC_004578.1	[Pseudomonas syringae] pv. tomato str. DC3000 chromosome, complete genome	97.143	35	1	0	4648169	4648203	5491101	5491135	0.006	60.2
utg000001l	NC_004578.1	[Pseudomonas syringae] pv. tomato str. DC3000 chromosome, complete genome	97.143	35	1	0	1811093	1811127	5543810	5543844	0.006	60.2
utg000001l	NC_004578.1	[Pseudomonas syringae] pv. tomato str. DC3000 chromosome, complete genome	94.737	38	2	0	4773130	4773167	5650454	5650417	0.006	60.2
utg000001l	NC_004578.1	[Pseudomonas syringae] pv. tomato str. DC3000 chromosome, complete genome	97.143	35	1	0	4773136	4773170	5743266	5743232	0.006	60.2
utg000001l	NC_004578.1	[Pseudomonas syringae] pv. tomato str. DC3000 chromosome, complete genome	97.143	35	1	0	4773133	4773167	5858912	5858946	0.006	60.2
utg000001l	NC_004578.1	[Pseudomonas syringae] pv. tomato str. DC3000 chromosome, complete genome	81.579	76	10	2	1853747	1853819	5859107	5859033	0.006	60.2
utg000001l	NC_004578.1	[Pseudomonas syringae] pv. tomato str. DC3000 chromosome, complete genome	100	32	0	0	4773136	4773167	6008998	6008967	0.006	60.2
utg000001l	NC_004578.1	[Pseudomonas syringae] pv. tomato str. DC3000 chromosome, complete genome	100	32	0	0	3568004	3568035	6297629	6297598	0.006	60.2
utg000001l	NC_004578.1	[Pseudomonas syringae] pv. tomato str. DC3000 chromosome, complete genome	100	32	0	0	3568004	3568035	6298199	6298168	0.006	60.2
utg000001l	NZ_LJPU01000283.1	Pseudomonas syringae pv. berberidis strain ICMP4116 PbbICMP4116_Contig_79	89.538	72125	3802	2736	4269028	4338859	70701	28	0	87973
utg000001l	NZ_LJPU01000283.1	Pseudomonas syringae pv. berberidis strain ICMP4116 PbbICMP4116_Contig_79	89.331	1659	112	50	4312741	4314350	29580	27938	0	2023
utg000001l	NZ_LJPU01000283.1	Pseudomonas syringae pv. berberidis strain ICMP4116 PbbICMP4116_Contig_79	86.811	1668	171	39	4309413	4311046	26240	24588	0	1816
utg000001l	NZ_LJPU01000283.1	Pseudomonas syringae pv. berberidis strain ICMP4116 PbbICMP4116_Contig_79	75.635	3111	532	174	4306303	4309280	18475	15458	0	1338
utg000001l	NZ_LJPU01000283.1	Pseudomonas syringae pv. berberidis strain ICMP4116 PbbICMP4116_Contig_79	78.681	1501	198	93	4315910	4317349	15233	13794	0	887
utg000001l	NZ_LJPU01000283.1	Pseudomonas syringae pv. berberidis strain ICMP4116 PbbICMP4116_Contig_79	77.888	1307	176	89	4323754	4325005	23068	21820	0	708
utg000001l	NZ_LJPU01000283.1	Pseudomonas syringae pv. berberidis strain ICMP4116 PbbICMP4116_Contig_79	80.085	939	118	53	4320505	4321409	32739	31836	7.64e-176	634
utg000001l	NZ_LJPU01000283.1	Pseudomonas syringae pv. berberidis strain ICMP4116 PbbICMP4116_Contig_79	74.839	775	130	48	4314792	4315531	27305	26561	1.91e-72	291
utg000001l	NZ_LJPU01000283.1	Pseudomonas syringae pv. berberidis strain ICMP4116 PbbICMP4116_Contig_79	80.085	236	37	8	4313774	4314000	14238	14004	3.35e-35	167
utg000001l	NZ_LJPU01000283.1	Pseudomonas syringae pv. berberidis strain ICMP4116 PbbICMP4116_Contig_79	76.17	235	48	6	4310468	4310697	14238	14007	3.42e-20	117
utg000001l	NZ_LJPU01000283.1	Pseudomonas syringae pv. berberidis strain ICMP4116 PbbICMP4116_Contig_79	84.615	117	14	4	1480709	1480824	46696	46809	4.43e-19	113
utg000001l	NZ_LJPU01000283.1	Pseudomonas syringae pv. berberidis strain ICMP4116 PbbICMP4116_Contig_79	75.085	293	45	24	4312103	4312383	58940	58664	1.59e-18	111
utg000001l	NZ_LJPU01000283.1	Pseudomonas syringae pv. berberidis strain ICMP4116 PbbICMP4116_Contig_79	81.25	112	13	5	4281298	4281404	26022	25914	3.47e-10	84.2
utg000001l	NZ_LJPU01000283.1	Pseudomonas syringae pv. berberidis strain ICMP4116 PbbICMP4116_Contig_79	92	50	4	0	1810493	1810542	9988	9939	2.7e-06	71.3
utg000001l	NZ_LJPU01000283.1	Pseudomonas syringae pv. berberidis strain ICMP4116 PbbICMP4116_Contig_79	73.953	215	36	15	4280534	4280736	34672	34466	9.72e-06	69.4
utg000001l	NZ_LJPU01000283.1	Pseudomonas syringae pv. berberidis strain ICMP4116 PbbICMP4116_Contig_79	79.439	107	13	8	1811094	1811196	9968	9867	3.5e-05	67.6
utg000001l	NZ_LJPU01000283.1	Pseudomonas syringae pv. berberidis strain ICMP4116 PbbICMP4116_Contig_79	88.462	52	3	3	2922799	2922847	12635	12584	0.006	60.2
utg000001l	NZ_ABSM01000003.1	Pseudomonas syringae pv. tomato T1 ptot1_ctg00021	90.164	69761	2841	2959	815172	882238	113723	182156	0	87096
utg000001l	NZ_ABSM01000003.1	Pseudomonas syringae pv. tomato T1 ptot1_ctg00021	90.257	55157	2129	2274	736378	789319	33132	87258	0	69087
utg000001l	NZ_ABSM01000003.1	Pseudomonas syringae pv. tomato T1 ptot1_ctg00021	88.847	52398	2531	2428	888692	938859	186825	238139	0	61326
utg000001l	NZ_ABSM01000003.1	Pseudomonas syringae pv. tomato T1 ptot1_ctg00021	91.427	26736	915	996	789326	815133	87362	113648	0	35403
utg000001l	NZ_ABSM01000003.1	Pseudomonas syringae pv. tomato T1 ptot1_ctg00021	85.284	31944	2110	1903	938937	969236	238173	269169	0	30553
utg000001l	NZ_ABSM01000003.1	Pseudomonas syringae pv. tomato T1 ptot1_ctg00021	89.337	15736	702	712	709812	724889	5745	21162	0	18862
utg000001l	NZ_ABSM01000003.1	Pseudomonas syringae pv. tomato T1 ptot1_ctg00021	86.706	11562	637	639	725020	735940	21209	32511	0	12006
utg000001l	NZ_ABSM01000003.1	Pseudomonas syringae pv. tomato T1 ptot1_ctg00021	86.477	5864	304	351	704278	709812	7	5710	0	5984
utg000001l	NZ_ABSM01000003.1	Pseudomonas syringae pv. tomato T1 ptot1_ctg00021	90.055	4565	181	194	884160	888536	182151	186630	0	5662
utg000001l	NZ_ABSM01000003.1	Pseudomonas syringae pv. tomato T1 ptot1_ctg00021	82.732	2108	208	108	1103263	1105291	191522	193552	0	1733
utg000001l	NZ_ABSM01000003.1	Pseudomonas syringae pv. tomato T1 ptot1_ctg00021	79.638	1768	252	87	744195	745894	38180	39907	0	1171
utg000001l	NZ_ABSM01000003.1	Pseudomonas syringae pv. tomato T1 ptot1_ctg00021	78.405	1755	239	105	741253	742914	41196	42903	0	1013
utg000001l	NZ_ABSM01000003.1	Pseudomonas syringae pv. tomato T1 ptot1_ctg00021	83.333	474	37	26	118965	119407	46246	46708	3.04e-105	399
utg000001l	NZ_ABSM01000003.1	Pseudomonas syringae pv. tomato T1 ptot1_ctg00021	86.162	383	29	19	4265318	4265686	193186	193558	5.08e-103	392
utg000001l	NZ_ABSM01000003.1	Pseudomonas syringae pv. tomato T1 ptot1_ctg00021	91.351	185	11	3	747594	747775	47819	48001	1.16e-59	248
utg000001l	NZ_ABSM01000003.1	Pseudomonas syringae pv. tomato T1 ptot1_ctg00021	87.379	206	16	9	750661	750863	44637	44835	1.52e-53	228
utg000001l	NZ_ABSM01000003.1	Pseudomonas syringae pv. tomato T1 ptot1_ctg00021	88.265	196	14	8	4771152	4771340	60935	60742	5.45e-53	226
utg000001l	NZ_ABSM01000003.1	Pseudomonas syringae pv. tomato T1 ptot1_ctg00021	79.135	393	23	34	735964	736298	32578	32969	3.28e-50	217
utg000001l	NZ_ABSM01000003.1	Pseudomonas syringae pv. tomato T1 ptot1_ctg00021	84.951	206	17	9	4469204	4469399	60953	60752	4.27e-44	196
utg000001l	NZ_ABSM01000003.1	Pseudomonas syringae pv. tomato T1 ptot1_ctg00021	84.772	197	20	9	3490159	3490346	60942	60747	7.15e-42	189
utg000001l	NZ_ABSM01000003.1	Pseudomonas syringae pv. tomato T1 ptot1_ctg00021	84.324	185	18	11	5720931	5721110	60757	60935	2.59e-36	171
utg000001l	NZ_ABSM01000003.1	Pseudomonas syringae pv. tomato T1 ptot1_ctg00021	86.395	147	10	7	5403070	5403207	60789	60934	9.38e-31	152
utg000001l	NZ_ABSM01000003.1	Pseudomonas syringae pv. tomato T1 ptot1_ctg00021	82.39	159	20	6	4075899	4076050	61053	60896	1.22e-24	132
utg000001l	NZ_ABSM01000003.1	Pseudomonas syringae pv. tomato T1 ptot1_ctg00021	90.196	102	6	2	944528	944625	243736	243837	4.4e-24	130
utg000001l	NZ_ABSM01000003.1	Pseudomonas syringae pv. tomato T1 ptot1_ctg00021	79.144	187	31	6	4353015	4353194	60935	60750	7.36e-22	122
utg000001l	NZ_ABSM01000003.1	Pseudomonas syringae pv. tomato T1 ptot1_ctg00021	77.512	209	31	14	73029	73229	60735	60935	1.59e-18	111
utg000001l	NZ_ABSM01000003.1	Pseudomonas syringae pv. tomato T1 ptot1_ctg00021	84.956	113	11	4	3268470	3268581	60935	60828	5.73e-18	110
utg000001l	NZ_ABSM01000003.1	Pseudomonas syringae pv. tomato T1 ptot1_ctg00021	83.74	123	12	5	445331	445453	119886	120000	5.73e-18	110
utg000001l	NZ_ABSM01000003.1	Pseudomonas syringae pv. tomato T1 ptot1_ctg00021	86.869	99	12	1	1044996	1045093	195248	195150	5.73e-18	110
utg000001l	NZ_ABSM01000003.1	Pseudomonas syringae pv. tomato T1 ptot1_ctg00021	94.286	70	2	2	702794	702862	138	206	7.41e-17	106
utg000001l	NZ_ABSM01000003.1	Pseudomonas syringae pv. tomato T1 ptot1_ctg00021	89.286	84	5	3	991592	991674	148335	148415	9.59e-16	102
utg000001l	NZ_ABSM01000003.1	Pseudomonas syringae pv. tomato T1 ptot1_ctg00021	86.813	91	6	6	4637950	4638034	193	103	4.46e-14	97.1
utg000001l	NZ_ABSM01000003.1	Pseudomonas syringae pv. tomato T1 ptot1_ctg00021	86.667	90	8	3	5907710	5907797	198456	198543	4.46e-14	97.1
utg000001l	NZ_ABSM01000003.1	Pseudomonas syringae pv. tomato T1 ptot1_ctg00021	98.148	54	1	0	3988095	3988148	101	154	1.6e-13	95.3
utg000001l	NZ_ABSM01000003.1	Pseudomonas syringae pv. tomato T1 ptot1_ctg00021	86.517	89	6	3	4638000	4638082	139377	139289	5.77e-13	93.5
utg000001l	NZ_ABSM01000003.1	Pseudomonas syringae pv. tomato T1 ptot1_ctg00021	83.036	112	10	7	763604	763711	148361	148467	5.77e-13	93.5
utg000001l	NZ_ABSM01000003.1	Pseudomonas syringae pv. tomato T1 ptot1_ctg00021	80.8	125	19	4	1987443	1987567	198435	198554	5.77e-13	93.5
utg000001l	NZ_ABSM01000003.1	Pseudomonas syringae pv. tomato T1 ptot1_ctg00021	85.714	91	9	3	5907709	5907797	244552	244464	5.77e-13	93.5
utg000001l	NZ_ABSM01000003.1	Pseudomonas syringae pv. tomato T1 ptot1_ctg00021	92.063	63	3	2	2567553	2567614	155	94	2.68e-11	87.9
utg000001l	NZ_ABSM01000003.1	Pseudomonas syringae pv. tomato T1 ptot1_ctg00021	96.226	53	1	1	3802416	3802467	106	158	9.65e-11	86.1
utg000001l	NZ_ABSM01000003.1	Pseudomonas syringae pv. tomato T1 ptot1_ctg00021	80.645	124	13	8	445572	445693	119886	120000	9.65e-11	86.1
utg000001l	NZ_ABSM01000003.1	Pseudomonas syringae pv. tomato T1 ptot1_ctg00021	88	75	5	3	5167865	5167938	148407	148336	9.65e-11	86.1
utg000001l	NZ_ABSM01000003.1	Pseudomonas syringae pv. tomato T1 ptot1_ctg00021	85.227	88	7	5	5907713	5907797	195245	195161	9.65e-11	86.1
utg000001l	NZ_ABSM01000003.1	Pseudomonas syringae pv. tomato T1 ptot1_ctg00021	97.917	48	1	0	2524230	2524277	151	104	3.47e-10	84.2
utg000001l	NZ_ABSM01000003.1	Pseudomonas syringae pv. tomato T1 ptot1_ctg00021	94.545	55	2	1	840283	840337	60925	60978	3.47e-10	84.2
utg000001l	NZ_ABSM01000003.1	Pseudomonas syringae pv. tomato T1 ptot1_ctg00021	84.27	89	11	2	2454270	2454355	243933	243845	3.47e-10	84.2
utg000001l	NZ_ABSM01000003.1	Pseudomonas syringae pv. tomato T1 ptot1_ctg00021	90.476	63	4	1	5537502	5537562	92	154	1.25e-09	82.4
utg000001l	NZ_ABSM01000003.1	Pseudomonas syringae pv. tomato T1 ptot1_ctg00021	94.34	53	2	1	3625119	3625170	151	99	4.49e-09	80.5
utg000001l	NZ_ABSM01000003.1	Pseudomonas syringae pv. tomato T1 ptot1_ctg00021	81.553	103	13	5	3490248	3490346	148308	148208	4.49e-09	80.5
utg000001l	NZ_ABSM01000003.1	Pseudomonas syringae pv. tomato T1 ptot1_ctg00021	95.918	49	1	1	991622	991669	139281	139329	1.62e-08	78.7
utg000001l	NZ_ABSM01000003.1	Pseudomonas syringae pv. tomato T1 ptot1_ctg00021	81.915	94	14	3	1044986	1045077	244561	244469	5.81e-08	76.8
utg000001l	NZ_ABSM01000003.1	Pseudomonas syringae pv. tomato T1 ptot1_ctg00021	94	50	2	1	840288	840337	148362	148410	2.09e-07	75
utg000001l	NZ_ABSM01000003.1	Pseudomonas syringae pv. tomato T1 ptot1_ctg00021	90.909	55	4	1	849162	849216	60930	60983	7.52e-07	73.1
utg000001l	NZ_ABSM01000003.1	Pseudomonas syringae pv. tomato T1 ptot1_ctg00021	92.157	51	4	0	1810491	1810541	63634	63584	7.52e-07	73.1
utg000001l	NZ_ABSM01000003.1	Pseudomonas syringae pv. tomato T1 ptot1_ctg00021	95.556	45	0	2	5402739	5402782	60884	60927	2.7e-06	71.3
utg000001l	NZ_ABSM01000003.1	Pseudomonas syringae pv. tomato T1 ptot1_ctg00021	90.741	54	4	1	991622	991674	60930	60983	2.7e-06	71.3
utg000001l	NZ_ABSM01000003.1	Pseudomonas syringae pv. tomato T1 ptot1_ctg00021	85.714	70	7	3	5927052	5927120	250430	250363	2.7e-06	71.3
utg000001l	NZ_ABSM01000003.1	Pseudomonas syringae pv. tomato T1 ptot1_ctg00021	100	37	0	0	3722721	3722757	1	37	9.72e-06	69.4
utg000001l	NZ_ABSM01000003.1	Pseudomonas syringae pv. tomato T1 ptot1_ctg00021	95.455	44	0	2	4638190	4638231	60927	60884	9.72e-06	69.4
utg000001l	NZ_ABSM01000003.1	Pseudomonas syringae pv. tomato T1 ptot1_ctg00021	91.837	49	4	0	1810639	1810687	63634	63586	9.72e-06	69.4
utg000001l	NZ_ABSM01000003.1	Pseudomonas syringae pv. tomato T1 ptot1_ctg00021	83.562	73	9	2	3722691	3722762	185	255	0.000126	65.8
utg000001l	NZ_ABSM01000003.1	Pseudomonas syringae pv. tomato T1 ptot1_ctg00021	91.667	48	3	1	5169366	5169412	60872	60825	0.000126	65.8
utg000001l	NZ_ABSM01000003.1	Pseudomonas syringae pv. tomato T1 ptot1_ctg00021	89.796	49	5	0	2741028	2741076	151	103	0.000452	63.9
utg000001l	NZ_ABSM01000003.1	Pseudomonas syringae pv. tomato T1 ptot1_ctg00021	90	50	3	2	2454400	2454447	243924	243875	0.000452	63.9
utg000001l	NZ_ABSM01000003.1	Pseudomonas syringae pv. tomato T1 ptot1_ctg00021	92.857	42	3	0	4773134	4773175	44672	44631	0.002	62.1
utg000001l	NZ_ABSM01000003.1	Pseudomonas syringae pv. tomato T1 ptot1_ctg00021	97.222	36	1	0	3988096	3988131	139342	139377	0.002	62.1
utg000001l	NZ_ABSM01000003.1	Pseudomonas syringae pv. tomato T1 ptot1_ctg00021	97.143	35	1	0	4480928	4480962	16037	16003	0.006	60.2
utg000001l	NZ_ABSM01000003.1	Pseudomonas syringae pv. tomato T1 ptot1_ctg00021	97.143	35	1	0	4480928	4480962	16044	16010	0.006	60.2
utg000001l	NZ_ABSM01000003.1	Pseudomonas syringae pv. tomato T1 ptot1_ctg00021	97.143	35	1	0	4480928	4480962	16051	16017	0.006	60.2
utg000001l	NZ_ABSM01000003.1	Pseudomonas syringae pv. tomato T1 ptot1_ctg00021	85.965	57	6	2	3988093	3988147	44616	44672	0.006	60.2
utg000001l	NZ_ABSM01000003.1	Pseudomonas syringae pv. tomato T1 ptot1_ctg00021	88.235	51	4	1	1810785	1810833	63634	63584	0.006	60.2
utg000001l	NZ_ADGA01000072.1	Pseudomonas syringae pv. tomato NCPPB 1108 contig_72	91.405	64424	2344	2282	2894559	2956899	13921	77234	0	85345
utg000001l	NZ_ADGA01000072.1	Pseudomonas syringae pv. tomato NCPPB 1108 contig_72	89.451	7574	342	325	2887092	2894356	6192	13617	0	9138
utg000001l	NZ_ADGA01000072.1	Pseudomonas syringae pv. tomato NCPPB 1108 contig_72	89.343	6221	281	280	2881037	2887012	1	6084	0	7463
utg000001l	NZ_ADGA01000072.1	Pseudomonas syringae pv. tomato NCPPB 1108 contig_72	94.915	59	3	0	1810487	1810545	27388	27330	5.77e-13	93.5
utg000001l	NZ_ADGA01000072.1	Pseudomonas syringae pv. tomato NCPPB 1108 contig_72	81.897	116	13	8	5889133	5889244	11523	11634	2.07e-12	91.6
utg000001l	NZ_ADGA01000072.1	Pseudomonas syringae pv. tomato NCPPB 1108 contig_72	91.667	60	5	0	1810635	1810694	27388	27329	3.47e-10	84.2
utg000001l	NZ_ADGA01000072.1	Pseudomonas syringae pv. tomato NCPPB 1108 contig_72	92	50	4	0	1040578	1040627	27337	27386	2.7e-06	71.3
utg000001l	NZ_ADGA01000072.1	Pseudomonas syringae pv. tomato NCPPB 1108 contig_72	97.436	39	1	0	1040573	1040611	42561	42599	3.5e-05	67.6
utg000001l	NZ_ADGA01000072.1	Pseudomonas syringae pv. tomato NCPPB 1108 contig_72	91.837	49	3	1	1810639	1810687	42612	42565	3.5e-05	67.6
utg000001l	NZ_ADGA01000072.1	Pseudomonas syringae pv. tomato NCPPB 1108 contig_72	91.837	49	3	1	1810491	1810539	42612	42565	3.5e-05	67.6
utg000001l	NZ_ADGA01000072.1	Pseudomonas syringae pv. tomato NCPPB 1108 contig_72	86.667	60	6	1	1811068	1811127	27386	27329	0.000126	65.8
utg000001l	NZ_ADGA01000072.1	Pseudomonas syringae pv. tomato NCPPB 1108 contig_72	93.182	44	3	0	2922740	2922783	27336	27379	0.000126	65.8
utg000001l	NZ_LKGU01000008.1	Pseudomonas syringae ICMP 11292 scaffold16	90.984	64399	2602	2292	2894559	2956869	34739	98021	0	83800
utg000001l	NZ_LKGU01000008.1	Pseudomonas syringae ICMP 11292 scaffold16	89.774	23381	982	1011	2864520	2887012	4045	26904	0	28629
utg000001l	NZ_LKGU01000008.1	Pseudomonas syringae ICMP 11292 scaffold16	89.032	23103	1131	1010	2971878	2994067	113071	135683	0	27329
utg000001l	NZ_LKGU01000008.1	Pseudomonas syringae ICMP 11292 scaffold16	89.248	15346	748	654	2957127	2971917	98049	113047	0	18366
utg000001l	NZ_LKGU01000008.1	Pseudomonas syringae ICMP 11292 scaffold16	88.931	7571	389	321	2887090	2894356	27010	34435	0	8924
utg000001l	NZ_LKGU01000008.1	Pseudomonas syringae ICMP 11292 scaffold16	91.247	3987	144	147	2860556	2864398	1	3926	0	5240
utg000001l	NZ_LKGU01000008.1	Pseudomonas syringae ICMP 11292 scaffold16	87.654	162	16	3	2860556	2860715	248	407	9.25e-41	185
utg000001l	NZ_LKGU01000008.1	Pseudomonas syringae ICMP 11292 scaffold16	87.037	162	13	7	2860797	2860953	1	159	5.57e-38	176
utg000001l	NZ_LKGU01000008.1	Pseudomonas syringae ICMP 11292 scaffold16	84.783	138	9	9	3802383	3802513	32476	32344	1.58e-23	128
utg000001l	NZ_LKGU01000008.1	Pseudomonas syringae ICMP 11292 scaffold16	94.186	86	2	3	2567551	2567635	32393	32476	1.58e-23	128
utg000001l	NZ_LKGU01000008.1	Pseudomonas syringae ICMP 11292 scaffold16	91.525	59	5	0	1810487	1810545	48205	48147	1.25e-09	82.4
utg000001l	NZ_LKGU01000008.1	Pseudomonas syringae ICMP 11292 scaffold16	92.453	53	2	2	3625119	3625170	32399	32450	2.09e-07	75
utg000001l	NZ_LKGU01000008.1	Pseudomonas syringae ICMP 11292 scaffold16	93.878	49	3	0	1810639	1810687	63429	63381	2.09e-07	75
utg000001l	NZ_LKGU01000008.1	Pseudomonas syringae ICMP 11292 scaffold16	93.878	49	3	0	1810491	1810539	63429	63381	2.09e-07	75
utg000001l	NZ_LKGU01000008.1	Pseudomonas syringae ICMP 11292 scaffold16	88.333	60	7	0	1810635	1810694	48205	48146	7.52e-07	73.1
utg000001l	NZ_LKGU01000008.1	Pseudomonas syringae ICMP 11292 scaffold16	95.556	45	2	0	1040573	1040617	63377	63421	7.52e-07	73.1
utg000001l	NZ_LKGU01000008.1	Pseudomonas syringae ICMP 11292 scaffold16	92	50	4	0	1040578	1040627	48154	48203	2.7e-06	71.3
utg000001l	NZ_LKGU01000008.1	Pseudomonas syringae ICMP 11292 scaffold16	87.931	58	5	2	1316821	1316876	108708	108651	3.5e-05	67.6
utg000001l	NZ_LKGU01000008.1	Pseudomonas syringae ICMP 11292 scaffold16	97.143	35	1	0	1811093	1811127	48180	48146	0.006	60.2
utg000001l	NZ_LKGU01000008.1	Pseudomonas syringae ICMP 11292 scaffold16	97.143	35	1	0	4648169	4648203	100862	100828	0.006	60.2
utg000001l	NZ_ABSM01000008.1	Pseudomonas syringae pv. tomato T1 ptot1_ctg00005	91.125	62593	2172	2436	540322	600739	20212	81596	0	81689
utg000001l	NZ_ABSM01000008.1	Pseudomonas syringae pv. tomato T1 ptot1_ctg00005	89.53	43448	1844	1950	661115	702862	144030	186472	0	52534
utg000001l	NZ_ABSM01000008.1	Pseudomonas syringae pv. tomato T1 ptot1_ctg00005	89.33	39249	1708	1783	622792	660373	104207	142642	0	46989
utg000001l	NZ_ABSM01000008.1	Pseudomonas syringae pv. tomato T1 ptot1_ctg00005	90.469	22683	899	912	600841	622672	81784	104054	0	28744
utg000001l	NZ_ABSM01000008.1	Pseudomonas syringae pv. tomato T1 ptot1_ctg00005	89.291	20647	901	948	518648	538415	3	20218	0	24670
utg000001l	NZ_ABSM01000008.1	Pseudomonas syringae pv. tomato T1 ptot1_ctg00005	85.496	3868	422	102	2357468	2361246	3820	3	0	3906
utg000001l	NZ_ABSM01000008.1	Pseudomonas syringae pv. tomato T1 ptot1_ctg00005	79.978	919	126	51	2349061	2349939	12126	11226	4.6e-173	625
utg000001l	NZ_ABSM01000008.1	Pseudomonas syringae pv. tomato T1 ptot1_ctg00005	81.818	473	41	27	660647	661091	142923	143378	6.66e-92	355
utg000001l	NZ_ABSM01000008.1	Pseudomonas syringae pv. tomato T1 ptot1_ctg00005	84.375	224	14	12	565345	565553	45652	45869	3.3e-45	200
utg000001l	NZ_ABSM01000008.1	Pseudomonas syringae pv. tomato T1 ptot1_ctg00005	87.363	182	9	10	565469	565645	45552	45724	4.27e-44	196
utg000001l	NZ_ABSM01000008.1	Pseudomonas syringae pv. tomato T1 ptot1_ctg00005	82.533	229	22	15	73030	73248	145836	146056	9.25e-41	185
utg000001l	NZ_ABSM01000008.1	Pseudomonas syringae pv. tomato T1 ptot1_ctg00005	79.476	229	36	10	5720908	5721130	145835	146058	9.38e-31	152
utg000001l	NZ_ABSM01000008.1	Pseudomonas syringae pv. tomato T1 ptot1_ctg00005	87.05	139	9	7	3268451	3268586	146056	145924	1.21e-29	148
utg000001l	NZ_ABSM01000008.1	Pseudomonas syringae pv. tomato T1 ptot1_ctg00005	79.245	212	28	11	4469216	4469414	146043	145835	3.4e-25	134
utg000001l	NZ_ABSM01000008.1	Pseudomonas syringae pv. tomato T1 ptot1_ctg00005	79.679	187	25	12	4352998	4353173	146054	145870	7.36e-22	122
utg000001l	NZ_ABSM01000008.1	Pseudomonas syringae pv. tomato T1 ptot1_ctg00005	95.833	72	2	1	4637967	4638037	146133	146062	1.23e-19	115
utg000001l	NZ_ABSM01000008.1	Pseudomonas syringae pv. tomato T1 ptot1_ctg00005	86.869	99	7	4	5907709	5907803	112048	112144	7.41e-17	106
utg000001l	NZ_ABSM01000008.1	Pseudomonas syringae pv. tomato T1 ptot1_ctg00005	92.958	71	1	2	704409	704476	186405	186474	3.45e-15	100
utg000001l	NZ_ABSM01000008.1	Pseudomonas syringae pv. tomato T1 ptot1_ctg00005	92.754	69	3	2	5402744	5402811	145991	146058	1.24e-14	99
utg000001l	NZ_ABSM01000008.1	Pseudomonas syringae pv. tomato T1 ptot1_ctg00005	100	50	0	0	3988096	3988145	146064	146113	5.77e-13	93.5
utg000001l	NZ_ABSM01000008.1	Pseudomonas syringae pv. tomato T1 ptot1_ctg00005	77.714	175	19	16	1993789	1993959	45897	45739	7.46e-12	89.8
utg000001l	NZ_ABSM01000008.1	Pseudomonas syringae pv. tomato T1 ptot1_ctg00005	98.077	52	0	1	3988096	3988146	45847	45898	7.46e-12	89.8
utg000001l	NZ_ABSM01000008.1	Pseudomonas syringae pv. tomato T1 ptot1_ctg00005	100	48	0	0	2524230	2524277	146113	146066	7.46e-12	89.8
utg000001l	NZ_ABSM01000008.1	Pseudomonas syringae pv. tomato T1 ptot1_ctg00005	82.692	104	11	4	5516877	5516976	45529	45629	9.65e-11	86.1
utg000001l	NZ_ABSM01000008.1	Pseudomonas syringae pv. tomato T1 ptot1_ctg00005	78.523	149	16	10	4815760	4815897	45869	45726	3.47e-10	84.2
utg000001l	NZ_ABSM01000008.1	Pseudomonas syringae pv. tomato T1 ptot1_ctg00005	80.172	116	17	5	1648200	1648311	45642	45755	1.25e-09	82.4
utg000001l	NZ_ABSM01000008.1	Pseudomonas syringae pv. tomato T1 ptot1_ctg00005	82.653	98	12	5	2719816	2719908	45834	45737	1.25e-09	82.4
utg000001l	NZ_ABSM01000008.1	Pseudomonas syringae pv. tomato T1 ptot1_ctg00005	92.982	57	3	1	1480714	1480769	105232	105176	1.25e-09	82.4
utg000001l	NZ_ABSM01000008.1	Pseudomonas syringae pv. tomato T1 ptot1_ctg00005	88.235	68	4	3	4638161	4638226	146056	145991	1.62e-08	78.7
utg000001l	NZ_ABSM01000008.1	Pseudomonas syringae pv. tomato T1 ptot1_ctg00005	82.474	97	5	7	3802376	3802462	45804	45898	2.09e-07	75
utg000001l	NZ_ABSM01000008.1	Pseudomonas syringae pv. tomato T1 ptot1_ctg00005	89.831	59	4	2	445271	445329	45842	45898	2.09e-07	75
utg000001l	NZ_ABSM01000008.1	Pseudomonas syringae pv. tomato T1 ptot1_ctg00005	95.745	47	1	1	5033017	5033063	146106	146061	2.09e-07	75
utg000001l	NZ_ABSM01000008.1	Pseudomonas syringae pv. tomato T1 ptot1_ctg00005	95.652	46	2	0	3802416	3802461	146068	146113	2.09e-07	75
utg000001l	NZ_ABSM01000008.1	Pseudomonas syringae pv. tomato T1 ptot1_ctg00005	93.878	49	2	1	3791748	3791795	146114	146066	7.52e-07	73.1
utg000001l	NZ_ABSM01000008.1	Pseudomonas syringae pv. tomato T1 ptot1_ctg00005	97.436	39	0	1	5169470	5169507	146110	146072	0.000126	65.8
utg000001l	NZ_ABSM01000008.1	Pseudomonas syringae pv. tomato T1 ptot1_ctg00005	83.562	73	7	4	3062218	3062289	45720	45652	0.000452	63.9
utg000001l	NZ_ABSM01000008.1	Pseudomonas syringae pv. tomato T1 ptot1_ctg00005	97.222	36	1	0	4773135	4773170	45898	45863	0.002	62.1
utg000001l	NZ_ABSM01000016.1	Pseudomonas syringae pv. tomato T1 ptot1_ctg00070	89.527	67372	2914	3024	3642078	3706739	143205	77266	0	81499
utg000001l	NZ_ABSM01000016.1	Pseudomonas syringae pv. tomato T1 ptot1_ctg00070	89.014	63574	2957	2943	3721304	3782147	62277	1	0	74989
utg000001l	NZ_ABSM01000016.1	Pseudomonas syringae pv. tomato T1 ptot1_ctg00070	90.185	14793	551	635	3706869	3721069	77020	62537	0	18441
utg000001l	NZ_ABSM01000016.1	Pseudomonas syringae pv. tomato T1 ptot1_ctg00070	78.069	4277	469	357	3636520	3640501	149042	144940	0	2268
utg000001l	NZ_ABSM01000016.1	Pseudomonas syringae pv. tomato T1 ptot1_ctg00070	90.867	854	30	40	3640611	3641429	144839	143999	0	1101
utg000001l	NZ_ABSM01000016.1	Pseudomonas syringae pv. tomato T1 ptot1_ctg00070	80.246	896	123	47	4751425	4752282	37106	36227	4.6e-173	625
utg000001l	NZ_ABSM01000016.1	Pseudomonas syringae pv. tomato T1 ptot1_ctg00070	84.364	582	67	19	1975601	1976169	147603	147033	2.85e-150	549
utg000001l	NZ_ABSM01000016.1	Pseudomonas syringae pv. tomato T1 ptot1_ctg00070	84.201	557	63	21	1685785	1686329	147609	147066	8.03e-141	518
utg000001l	NZ_ABSM01000016.1	Pseudomonas syringae pv. tomato T1 ptot1_ctg00070	80.303	594	60	46	2217353	2217902	147034	147614	3.93e-104	396
utg000001l	NZ_ABSM01000016.1	Pseudomonas syringae pv. tomato T1 ptot1_ctg00070	79.967	604	51	43	2221392	2221947	147033	147614	1.1e-99	381
utg000001l	NZ_ABSM01000016.1	Pseudomonas syringae pv. tomato T1 ptot1_ctg00070	80.289	553	53	36	1692353	1692874	147609	147082	3.08e-95	366
utg000001l	NZ_ABSM01000016.1	Pseudomonas syringae pv. tomato T1 ptot1_ctg00070	85.755	351	21	18	3735028	3735361	48241	47903	1.44e-88	344
utg000001l	NZ_ABSM01000016.1	Pseudomonas syringae pv. tomato T1 ptot1_ctg00070	85.886	333	23	16	3735137	3735453	48360	48036	3.12e-85	333
utg000001l	NZ_ABSM01000016.1	Pseudomonas syringae pv. tomato T1 ptot1_ctg00070	86.722	241	14	13	3735028	3735258	48122	47890	8.99e-61	252
utg000001l	NZ_ABSM01000016.1	Pseudomonas syringae pv. tomato T1 ptot1_ctg00070	83.058	242	21	13	3735258	3735484	48360	48124	9.19e-46	202
utg000001l	NZ_ABSM01000016.1	Pseudomonas syringae pv. tomato T1 ptot1_ctg00070	75.901	444	63	31	3635704	3636114	147604	147172	2.57e-41	187
utg000001l	NZ_ABSM01000016.1	Pseudomonas syringae pv. tomato T1 ptot1_ctg00070	85.811	148	11	8	445274	445421	60963	60826	1.21e-29	148
utg000001l	NZ_ABSM01000016.1	Pseudomonas syringae pv. tomato T1 ptot1_ctg00070	83.333	156	20	3	4075901	4076050	104123	103968	7.31e-27	139
utg000001l	NZ_ABSM01000016.1	Pseudomonas syringae pv. tomato T1 ptot1_ctg00070	78.469	209	23	16	4469204	4469399	104025	103826	3.42e-20	117
utg000001l	NZ_ABSM01000016.1	Pseudomonas syringae pv. tomato T1 ptot1_ctg00070	93.421	76	5	0	3802416	3802491	72095	72170	4.43e-19	113
utg000001l	NZ_ABSM01000016.1	Pseudomonas syringae pv. tomato T1 ptot1_ctg00070	82.836	134	14	7	3722637	3722762	48293	48161	1.59e-18	111
utg000001l	NZ_ABSM01000016.1	Pseudomonas syringae pv. tomato T1 ptot1_ctg00070	78.109	201	24	17	3490159	3490346	104014	103821	5.73e-18	110
utg000001l	NZ_ABSM01000016.1	Pseudomonas syringae pv. tomato T1 ptot1_ctg00070	85.455	110	8	6	3268470	3268576	104007	103903	2.06e-17	108
utg000001l	NZ_ABSM01000016.1	Pseudomonas syringae pv. tomato T1 ptot1_ctg00070	78.238	193	22	16	5720926	5721110	103827	104007	7.41e-17	106
utg000001l	NZ_ABSM01000016.1	Pseudomonas syringae pv. tomato T1 ptot1_ctg00070	80.714	140	21	4	1974508	1974643	147760	147623	2.67e-16	104
utg000001l	NZ_ABSM01000016.1	Pseudomonas syringae pv. tomato T1 ptot1_ctg00070	83.929	112	13	5	2269001	2269108	108190	108080	9.59e-16	102
utg000001l	NZ_ABSM01000016.1	Pseudomonas syringae pv. tomato T1 ptot1_ctg00070	80.576	139	18	7	3722637	3722767	48174	48037	1.24e-14	99
utg000001l	NZ_ABSM01000016.1	Pseudomonas syringae pv. tomato T1 ptot1_ctg00070	98.039	51	1	0	3988098	3988148	736	686	7.46e-12	89.8
utg000001l	NZ_ABSM01000016.1	Pseudomonas syringae pv. tomato T1 ptot1_ctg00070	82.857	105	11	5	73132	73229	103903	104007	2.68e-11	87.9
utg000001l	NZ_ABSM01000016.1	Pseudomonas syringae pv. tomato T1 ptot1_ctg00070	80.833	120	13	8	1548225	1548338	47897	48012	9.65e-11	86.1
utg000001l	NZ_ABSM01000016.1	Pseudomonas syringae pv. tomato T1 ptot1_ctg00070	97.917	48	1	0	2524230	2524277	689	736	3.47e-10	84.2
utg000001l	NZ_ABSM01000016.1	Pseudomonas syringae pv. tomato T1 ptot1_ctg00070	97.917	48	1	0	4637986	4638033	689	736	3.47e-10	84.2
utg000001l	NZ_ABSM01000016.1	Pseudomonas syringae pv. tomato T1 ptot1_ctg00070	97.917	48	1	0	5036276	5036323	108071	108118	3.47e-10	84.2
utg000001l	NZ_ABSM01000016.1	Pseudomonas syringae pv. tomato T1 ptot1_ctg00070	100	44	0	0	3567992	3568035	108071	108114	1.25e-09	82.4
utg000001l	NZ_ABSM01000016.1	Pseudomonas syringae pv. tomato T1 ptot1_ctg00070	92.857	56	3	1	3565215	3565269	108075	108130	4.49e-09	80.5
utg000001l	NZ_ABSM01000016.1	Pseudomonas syringae pv. tomato T1 ptot1_ctg00070	93.878	49	3	0	3802416	3802464	734	686	2.09e-07	75
utg000001l	NZ_ABSM01000016.1	Pseudomonas syringae pv. tomato T1 ptot1_ctg00070	80	110	14	6	1548234	1548338	48018	48124	2.09e-07	75
utg000001l	NZ_ABSM01000016.1	Pseudomonas syringae pv. tomato T1 ptot1_ctg00070	84.146	82	8	3	3722691	3722767	48356	48275	2.09e-07	75
utg000001l	NZ_ABSM01000016.1	Pseudomonas syringae pv. tomato T1 ptot1_ctg00070	78.462	130	16	12	5810770	5810887	48879	48750	2.09e-07	75
utg000001l	NZ_ABSM01000016.1	Pseudomonas syringae pv. tomato T1 ptot1_ctg00070	92.308	52	2	1	5537514	5537563	736	685	7.52e-07	73.1
utg000001l	NZ_ABSM01000016.1	Pseudomonas syringae pv. tomato T1 ptot1_ctg00070	97.561	41	0	1	3782475	3782514	736	696	9.72e-06	69.4
utg000001l	NZ_ABSM01000016.1	Pseudomonas syringae pv. tomato T1 ptot1_ctg00070	93.478	46	3	0	4353015	4353060	104007	103962	9.72e-06	69.4
utg000001l	NZ_ABSM01000016.1	Pseudomonas syringae pv. tomato T1 ptot1_ctg00070	97.436	39	0	1	5402744	5402782	103962	103999	0.000126	65.8
utg000001l	NZ_ABSM01000016.1	Pseudomonas syringae pv. tomato T1 ptot1_ctg00070	97.368	38	0	1	4638190	4638226	103999	103962	0.000452	63.9
utg000001l	NZ_ABSM01000005.1	Pseudomonas syringae pv. tomato T1 ptot1_ctg00020	90.02	65299	2790	2787	1577102	1639946	142086	206111	0	81039
utg000001l	NZ_ABSM01000005.1	Pseudomonas syringae pv. tomato T1 ptot1_ctg00020	89.483	62102	2867	2695	1438063	1497745	7	60863	0	75117
utg000001l	NZ_ABSM01000005.1	Pseudomonas syringae pv. tomato T1 ptot1_ctg00020	90.111	44361	1842	1811	1639960	1682690	206165	249610	0	55265
utg000001l	NZ_ABSM01000005.1	Pseudomonas syringae pv. tomato T1 ptot1_ctg00020	89.626	33728	1289	1562	1498247	1530524	61520	94487	0	40860
utg000001l	NZ_ABSM01000005.1	Pseudomonas syringae pv. tomato T1 ptot1_ctg00020	89.288	24888	1062	1119	1552967	1576825	117500	141812	0	29710
utg000001l	NZ_ABSM01000005.1	Pseudomonas syringae pv. tomato T1 ptot1_ctg00020	89.18	23337	923	1091	1530559	1552867	94592	117354	0	27628
utg000001l	NZ_ABSM01000005.1	Pseudomonas syringae pv. tomato T1 ptot1_ctg00020	84.959	492	40	26	1480482	1480946	43150	43634	8.2e-126	468
utg000001l	NZ_ABSM01000005.1	Pseudomonas syringae pv. tomato T1 ptot1_ctg00020	84.725	491	41	26	1480368	1480828	43273	43759	1.37e-123	460
utg000001l	NZ_ABSM01000005.1	Pseudomonas syringae pv. tomato T1 ptot1_ctg00020	84.973	366	33	17	1480597	1480946	43150	43509	8.62e-91	351
utg000001l	NZ_ABSM01000005.1	Pseudomonas syringae pv. tomato T1 ptot1_ctg00020	86.25	240	18	11	1480717	1480946	43150	43384	4.18e-59	246
utg000001l	NZ_ABSM01000005.1	Pseudomonas syringae pv. tomato T1 ptot1_ctg00020	85.204	196	23	5	2567557	2567749	112657	112849	4.27e-44	196
utg000001l	NZ_ABSM01000005.1	Pseudomonas syringae pv. tomato T1 ptot1_ctg00020	83.636	220	21	14	2096216	2096429	112635	112845	5.53e-43	193
utg000001l	NZ_ABSM01000005.1	Pseudomonas syringae pv. tomato T1 ptot1_ctg00020	87.591	137	7	9	445278	445414	202507	202381	3.38e-30	150
utg000001l	NZ_ABSM01000005.1	Pseudomonas syringae pv. tomato T1 ptot1_ctg00020	88.43	121	12	2	5889121	5889240	202392	202511	1.57e-28	145
utg000001l	NZ_ABSM01000005.1	Pseudomonas syringae pv. tomato T1 ptot1_ctg00020	82.237	152	19	7	2719816	2719961	35328	35179	2.05e-22	124
utg000001l	NZ_ABSM01000005.1	Pseudomonas syringae pv. tomato T1 ptot1_ctg00020	83.333	120	18	2	4441626	4441743	164078	163959	5.73e-18	110
utg000001l	NZ_ABSM01000005.1	Pseudomonas syringae pv. tomato T1 ptot1_ctg00020	91.25	80	5	2	2892333	2892411	112657	112735	2.06e-17	108
utg000001l	NZ_ABSM01000005.1	Pseudomonas syringae pv. tomato T1 ptot1_ctg00020	83.186	113	13	4	4637928	4638034	112732	112844	1.24e-14	99
utg000001l	NZ_ABSM01000005.1	Pseudomonas syringae pv. tomato T1 ptot1_ctg00020	92.647	68	3	2	3802416	3802483	149127	149192	4.46e-14	97.1
utg000001l	NZ_ABSM01000005.1	Pseudomonas syringae pv. tomato T1 ptot1_ctg00020	93.846	65	0	2	1511203	1511263	86236	86300	1.6e-13	95.3
utg000001l	NZ_ABSM01000005.1	Pseudomonas syringae pv. tomato T1 ptot1_ctg00020	87.654	81	4	3	3711624	3711698	43182	43262	7.46e-12	89.8
utg000001l	NZ_ABSM01000005.1	Pseudomonas syringae pv. tomato T1 ptot1_ctg00020	87.654	81	4	4	3711624	3711698	43432	43512	7.46e-12	89.8
utg000001l	NZ_ABSM01000005.1	Pseudomonas syringae pv. tomato T1 ptot1_ctg00020	80.992	121	15	7	3722637	3722752	184534	184417	7.46e-12	89.8
utg000001l	NZ_ABSM01000005.1	Pseudomonas syringae pv. tomato T1 ptot1_ctg00020	96.296	54	2	0	3988095	3988148	237768	237821	7.46e-12	89.8
utg000001l	NZ_ABSM01000005.1	Pseudomonas syringae pv. tomato T1 ptot1_ctg00020	93.333	60	3	1	1810491	1810550	120963	121021	2.68e-11	87.9
utg000001l	NZ_ABSM01000005.1	Pseudomonas syringae pv. tomato T1 ptot1_ctg00020	96.154	52	2	0	3988094	3988145	112847	112796	9.65e-11	86.1
utg000001l	NZ_ABSM01000005.1	Pseudomonas syringae pv. tomato T1 ptot1_ctg00020	97.959	49	1	0	2524230	2524278	237818	237770	9.65e-11	86.1
utg000001l	NZ_ABSM01000005.1	Pseudomonas syringae pv. tomato T1 ptot1_ctg00020	97.959	49	1	0	3802416	3802464	237773	237821	9.65e-11	86.1
utg000001l	NZ_ABSM01000005.1	Pseudomonas syringae pv. tomato T1 ptot1_ctg00020	86.42	81	5	3	3711624	3711698	43307	43387	3.47e-10	84.2
utg000001l	NZ_ABSM01000005.1	Pseudomonas syringae pv. tomato T1 ptot1_ctg00020	96.078	51	2	0	3988095	3988145	112707	112657	3.47e-10	84.2
utg000001l	NZ_ABSM01000005.1	Pseudomonas syringae pv. tomato T1 ptot1_ctg00020	97.917	48	1	0	4637986	4638033	237818	237771	3.47e-10	84.2
utg000001l	NZ_ABSM01000005.1	Pseudomonas syringae pv. tomato T1 ptot1_ctg00020	92.857	56	4	0	4637979	4638034	112650	112705	1.25e-09	82.4
utg000001l	NZ_ABSM01000005.1	Pseudomonas syringae pv. tomato T1 ptot1_ctg00020	96	50	2	0	2524228	2524277	112655	112704	1.25e-09	82.4
utg000001l	NZ_ABSM01000005.1	Pseudomonas syringae pv. tomato T1 ptot1_ctg00020	96	50	2	0	2524228	2524277	112794	112843	1.25e-09	82.4
utg000001l	NZ_ABSM01000005.1	Pseudomonas syringae pv. tomato T1 ptot1_ctg00020	82.609	92	12	4	1829398	1829487	43546	43457	1.62e-08	78.7
utg000001l	NZ_ABSM01000005.1	Pseudomonas syringae pv. tomato T1 ptot1_ctg00020	94.231	52	2	1	3625118	3625168	168375	168324	1.62e-08	78.7
utg000001l	NZ_ABSM01000005.1	Pseudomonas syringae pv. tomato T1 ptot1_ctg00020	94.231	52	1	2	2567557	2567607	168374	168324	1.62e-08	78.7
utg000001l	NZ_ABSM01000005.1	Pseudomonas syringae pv. tomato T1 ptot1_ctg00020	95.833	48	1	1	3625119	3625165	237818	237771	5.81e-08	76.8
utg000001l	NZ_ABSM01000005.1	Pseudomonas syringae pv. tomato T1 ptot1_ctg00020	82.222	90	12	4	1829400	1829487	43294	43207	2.09e-07	75
utg000001l	NZ_ABSM01000005.1	Pseudomonas syringae pv. tomato T1 ptot1_ctg00020	92.453	53	3	1	3625119	3625170	149172	149120	2.09e-07	75
utg000001l	NZ_ABSM01000005.1	Pseudomonas syringae pv. tomato T1 ptot1_ctg00020	92.593	54	1	3	821286	821337	168321	168373	2.09e-07	75
utg000001l	NZ_ABSM01000005.1	Pseudomonas syringae pv. tomato T1 ptot1_ctg00020	95.652	46	2	0	3802416	3802461	168329	168374	2.09e-07	75
utg000001l	NZ_ABSM01000005.1	Pseudomonas syringae pv. tomato T1 ptot1_ctg00020	81.522	92	13	4	1829398	1829487	43421	43332	7.52e-07	73.1
utg000001l	NZ_ABSM01000005.1	Pseudomonas syringae pv. tomato T1 ptot1_ctg00020	92.157	51	2	1	5537514	5537562	237771	237821	2.7e-06	71.3
utg000001l	NZ_ABSM01000005.1	Pseudomonas syringae pv. tomato T1 ptot1_ctg00020	100	37	0	0	1811094	1811130	120985	121021	9.72e-06	69.4
utg000001l	NZ_ABSM01000005.1	Pseudomonas syringae pv. tomato T1 ptot1_ctg00020	91.837	49	4	0	1810492	1810540	123954	123906	9.72e-06	69.4
utg000001l	NZ_ABSM01000005.1	Pseudomonas syringae pv. tomato T1 ptot1_ctg00020	89.091	55	4	2	445275	445329	35194	35246	3.5e-05	67.6
utg000001l	NZ_ABSM01000005.1	Pseudomonas syringae pv. tomato T1 ptot1_ctg00020	90.566	53	2	3	2922799	2922848	43322	43270	3.5e-05	67.6
utg000001l	NZ_ABSM01000005.1	Pseudomonas syringae pv. tomato T1 ptot1_ctg00020	91.667	48	4	0	1810640	1810687	123954	123907	3.5e-05	67.6
utg000001l	NZ_ABSM01000005.1	Pseudomonas syringae pv. tomato T1 ptot1_ctg00020	97.297	37	1	0	1810786	1810822	123954	123918	0.000452	63.9
utg000001l	NZ_LJPU01000253.1	Pseudomonas syringae pv. berberidis strain ICMP4116 PbbICMP4116_Contig_14	90.972	60059	2419	2145	2898753	2956869	43	59040	0	78099
utg000001l	NZ_LJPU01000253.1	Pseudomonas syringae pv. berberidis strain ICMP4116 PbbICMP4116_Contig_14	89.108	27663	1353	1216	2967550	2994158	69774	96830	0	32860
utg000001l	NZ_LJPU01000253.1	Pseudomonas syringae pv. berberidis strain ICMP4116 PbbICMP4116_Contig_14	86.877	15065	876	796	2995027	3009427	98154	112781	0	15850
utg000001l	NZ_LJPU01000253.1	Pseudomonas syringae pv. berberidis strain ICMP4116 PbbICMP4116_Contig_14	87.99	7960	428	381	2959934	2967551	61871	69644	0	8916
utg000001l	NZ_LJPU01000253.1	Pseudomonas syringae pv. berberidis strain ICMP4116 PbbICMP4116_Contig_14	91.21	2867	117	89	2957124	2959902	59064	61883	0	3773
utg000001l	NZ_LJPU01000253.1	Pseudomonas syringae pv. berberidis strain ICMP4116 PbbICMP4116_Contig_14	90.879	1809	71	72	3019657	3021397	122802	124584	0	2340
utg000001l	NZ_LJPU01000253.1	Pseudomonas syringae pv. berberidis strain ICMP4116 PbbICMP4116_Contig_14	85.138	2106	138	130	3017318	3019320	120683	122716	0	1993
utg000001l	NZ_LJPU01000253.1	Pseudomonas syringae pv. berberidis strain ICMP4116 PbbICMP4116_Contig_14	86.906	947	61	46	2994110	2995018	96634	97555	0	1003
utg000001l	NZ_LJPU01000253.1	Pseudomonas syringae pv. berberidis strain ICMP4116 PbbICMP4116_Contig_14	71.378	1981	291	211	3013113	3014958	116667	118506	4.16e-64	263
utg000001l	NZ_LJPU01000253.1	Pseudomonas syringae pv. berberidis strain ICMP4116 PbbICMP4116_Contig_14	75.748	635	85	56	3009684	3010292	113072	113663	6.95e-62	255
utg000001l	NZ_LJPU01000253.1	Pseudomonas syringae pv. berberidis strain ICMP4116 PbbICMP4116_Contig_14	87.097	124	12	3	2454276	2454396	96833	96711	2.63e-26	137
utg000001l	NZ_LJPU01000253.1	Pseudomonas syringae pv. berberidis strain ICMP4116 PbbICMP4116_Contig_14	94.444	54	1	2	3988096	3988147	96780	96833	1.25e-09	82.4
utg000001l	NZ_LJPU01000253.1	Pseudomonas syringae pv. berberidis strain ICMP4116 PbbICMP4116_Contig_14	96	50	0	2	3019470	3019519	122762	122809	4.49e-09	80.5
utg000001l	NZ_LJPU01000253.1	Pseudomonas syringae pv. berberidis strain ICMP4116 PbbICMP4116_Contig_14	93.878	49	3	0	1810639	1810687	24427	24379	2.09e-07	75
utg000001l	NZ_LJPU01000253.1	Pseudomonas syringae pv. berberidis strain ICMP4116 PbbICMP4116_Contig_14	93.878	49	3	0	1810491	1810539	24427	24379	2.09e-07	75
utg000001l	NZ_LJPU01000253.1	Pseudomonas syringae pv. berberidis strain ICMP4116 PbbICMP4116_Contig_14	95.556	45	2	0	1040573	1040617	24375	24419	7.52e-07	73.1
utg000001l	NZ_LJPU01000253.1	Pseudomonas syringae pv. berberidis strain ICMP4116 PbbICMP4116_Contig_14	87.302	63	5	3	1316821	1316880	69825	69763	9.72e-06	69.4
utg000001l	NZ_LJPU01000253.1	Pseudomonas syringae pv. berberidis strain ICMP4116 PbbICMP4116_Contig_14	90.741	54	1	2	5537512	5537561	96780	96833	9.72e-06	69.4
utg000001l	NZ_LJPU01000253.1	Pseudomonas syringae pv. berberidis strain ICMP4116 PbbICMP4116_Contig_14	90	50	3	2	3802416	3802463	96784	96833	0.000452	63.9
utg000001l	NZ_LJPT01000028.1	Pseudomonas syringae pv. antirrhini strain ICMP4303 PatICMP4303_Contig_50	90.94	60065	2407	2157	2898784	2956869	184514	125506	0	77968
utg000001l	NZ_LJPT01000028.1	Pseudomonas syringae pv. antirrhini strain ICMP4303 PatICMP4303_Contig_50	89.225	43211	2014	1883	2822969	2864404	262919	220576	0	51563
utg000001l	NZ_LJPT01000028.1	Pseudomonas syringae pv. antirrhini strain ICMP4303 PatICMP4303_Contig_50	89.173	27671	1332	1211	2967550	2994158	114776	87708	0	32965
utg000001l	NZ_LJPT01000028.1	Pseudomonas syringae pv. antirrhini strain ICMP4303 PatICMP4303_Contig_50	87.639	26624	1473	1299	3047884	3073320	32952	6960	0	29255
utg000001l	NZ_LJPT01000028.1	Pseudomonas syringae pv. antirrhini strain ICMP4303 PatICMP4303_Contig_50	88.772	15550	734	727	3019470	3034362	61776	46582	0	18109
utg000001l	NZ_LJPT01000028.1	Pseudomonas syringae pv. antirrhini strain ICMP4303 PatICMP4303_Contig_50	88.816	14056	707	616	2873522	2887012	213960	200205	0	16449
utg000001l	NZ_LJPT01000028.1	Pseudomonas syringae pv. antirrhini strain ICMP4303 PatICMP4303_Contig_50	86.826	15075	882	800	2995027	3009435	86384	71748	0	15817
utg000001l	NZ_LJPT01000028.1	Pseudomonas syringae pv. antirrhini strain ICMP4303 PatICMP4303_Contig_50	90.531	8713	362	330	2812488	2820905	281807	273263	0	11092
utg000001l	NZ_LJPT01000028.1	Pseudomonas syringae pv. antirrhini strain ICMP4303 PatICMP4303_Contig_50	89.033	7577	382	317	2887090	2894362	200099	192668	0	8973
utg000001l	NZ_LJPT01000028.1	Pseudomonas syringae pv. antirrhini strain ICMP4303 PatICMP4303_Contig_50	87.99	7960	426	384	2959933	2967551	122676	114906	0	8914
utg000001l	NZ_LJPT01000028.1	Pseudomonas syringae pv. antirrhini strain ICMP4303 PatICMP4303_Contig_50	91.423	6226	223	230	2864530	2870549	220462	214342	0	8251
utg000001l	NZ_LJPT01000028.1	Pseudomonas syringae pv. antirrhini strain ICMP4303 PatICMP4303_Contig_50	91.01	4316	186	150	2894562	2898727	192367	188104	0	5635
utg000001l	NZ_LJPT01000028.1	Pseudomonas syringae pv. antirrhini strain ICMP4303 PatICMP4303_Contig_50	91.42	2867	111	89	2957124	2959902	125482	122663	0	3807
utg000001l	NZ_LJPT01000028.1	Pseudomonas syringae pv. antirrhini strain ICMP4303 PatICMP4303_Contig_50	86.391	2682	168	144	3039784	3042340	47045	44436	0	2748
utg000001l	NZ_LJPT01000028.1	Pseudomonas syringae pv. antirrhini strain ICMP4303 PatICMP4303_Contig_50	81.931	3531	300	253	3076733	3080067	3389	1	0	2675
utg000001l	NZ_LJPT01000028.1	Pseudomonas syringae pv. antirrhini strain ICMP4303 PatICMP4303_Contig_50	85.185	2106	137	131	3017318	3019320	63855	61822	0	1999
utg000001l	NZ_LJPT01000028.1	Pseudomonas syringae pv. antirrhini strain ICMP4303 PatICMP4303_Contig_50	87.012	947	60	46	2994110	2995018	87904	86983	0	1009
utg000001l	NZ_LJPT01000028.1	Pseudomonas syringae pv. antirrhini strain ICMP4303 PatICMP4303_Contig_50	94.737	551	15	11	2821607	2822147	264862	264316	0	845
utg000001l	NZ_LJPT01000028.1	Pseudomonas syringae pv. antirrhini strain ICMP4303 PatICMP4303_Contig_50	84.382	429	32	20	3030473	3030871	50683	50260	6.57e-102	388
utg000001l	NZ_LJPT01000028.1	Pseudomonas syringae pv. antirrhini strain ICMP4303 PatICMP4303_Contig_50	86.667	285	20	10	2822662	2822928	264143	263859	3.17e-75	300
utg000001l	NZ_LJPT01000028.1	Pseudomonas syringae pv. antirrhini strain ICMP4303 PatICMP4303_Contig_50	73.491	1060	151	105	3009684	3010703	71465	70496	1.15e-69	281
utg000001l	NZ_LJPT01000028.1	Pseudomonas syringae pv. antirrhini strain ICMP4303 PatICMP4303_Contig_50	79.144	374	38	31	3046330	3046668	43290	42922	7.05e-52	222
utg000001l	NZ_LJPT01000028.1	Pseudomonas syringae pv. antirrhini strain ICMP4303 PatICMP4303_Contig_50	71.642	1541	212	172	3013527	3014958	67456	66032	3.28e-50	217
utg000001l	NZ_LJPT01000028.1	Pseudomonas syringae pv. antirrhini strain ICMP4303 PatICMP4303_Contig_50	87.654	162	16	3	2860556	2860715	224260	224101	9.25e-41	185
utg000001l	NZ_LJPT01000028.1	Pseudomonas syringae pv. antirrhini strain ICMP4303 PatICMP4303_Contig_50	87.037	162	17	3	2567584	2567743	214279	214120	4.3e-39	180
utg000001l	NZ_LJPT01000028.1	Pseudomonas syringae pv. antirrhini strain ICMP4303 PatICMP4303_Contig_50	87.037	162	13	7	2860797	2860953	224507	224349	5.57e-38	176
utg000001l	NZ_LJPT01000028.1	Pseudomonas syringae pv. antirrhini strain ICMP4303 PatICMP4303_Contig_50	87.097	124	12	3	2454276	2454396	87705	87827	2.63e-26	137
utg000001l	NZ_LJPT01000028.1	Pseudomonas syringae pv. antirrhini strain ICMP4303 PatICMP4303_Contig_50	84.783	138	9	9	3802383	3802513	194633	194765	1.58e-23	128
utg000001l	NZ_LJPT01000028.1	Pseudomonas syringae pv. antirrhini strain ICMP4303 PatICMP4303_Contig_50	95.181	83	1	3	2567554	2567635	194713	194633	1.58e-23	128
utg000001l	NZ_LJPT01000028.1	Pseudomonas syringae pv. antirrhini strain ICMP4303 PatICMP4303_Contig_50	78.431	204	26	13	1810493	1810687	87708	87902	3.42e-20	117
utg000001l	NZ_LJPT01000028.1	Pseudomonas syringae pv. antirrhini strain ICMP4303 PatICMP4303_Contig_50	77.404	208	29	15	1810641	1810837	87708	87908	2.06e-17	108
utg000001l	NZ_LJPT01000028.1	Pseudomonas syringae pv. antirrhini strain ICMP4303 PatICMP4303_Contig_50	83.621	116	13	6	4637928	4638037	214231	214116	2.67e-16	104
utg000001l	NZ_LJPT01000028.1	Pseudomonas syringae pv. antirrhini strain ICMP4303 PatICMP4303_Contig_50	87.097	93	11	1	2741028	2741120	253964	253873	2.67e-16	104
utg000001l	NZ_LJPT01000028.1	Pseudomonas syringae pv. antirrhini strain ICMP4303 PatICMP4303_Contig_50	100	53	0	0	3988094	3988146	18136	18188	1.24e-14	99
utg000001l	NZ_LJPT01000028.1	Pseudomonas syringae pv. antirrhini strain ICMP4303 PatICMP4303_Contig_50	92.647	68	4	1	4637968	4638034	18206	18139	4.46e-14	97.1
utg000001l	NZ_LJPT01000028.1	Pseudomonas syringae pv. antirrhini strain ICMP4303 PatICMP4303_Contig_50	95.082	61	3	0	4637979	4638039	29221	29161	4.46e-14	97.1
utg000001l	NZ_LJPT01000028.1	Pseudomonas syringae pv. antirrhini strain ICMP4303 PatICMP4303_Contig_50	93.548	62	3	1	3352872	3352933	18205	18265	2.07e-12	91.6
utg000001l	NZ_LJPT01000028.1	Pseudomonas syringae pv. antirrhini strain ICMP4303 PatICMP4303_Contig_50	86.022	93	3	8	4353276	4353364	43401	43487	2.07e-12	91.6
utg000001l	NZ_LJPT01000028.1	Pseudomonas syringae pv. antirrhini strain ICMP4303 PatICMP4303_Contig_50	100	48	0	0	2524230	2524277	18187	18140	7.46e-12	89.8
utg000001l	NZ_LJPT01000028.1	Pseudomonas syringae pv. antirrhini strain ICMP4303 PatICMP4303_Contig_50	94.828	58	2	1	2693585	2693642	21857	21801	7.46e-12	89.8
utg000001l	NZ_LJPT01000028.1	Pseudomonas syringae pv. antirrhini strain ICMP4303 PatICMP4303_Contig_50	94.828	58	2	1	2892361	2892417	214279	214222	7.46e-12	89.8
utg000001l	NZ_LJPT01000028.1	Pseudomonas syringae pv. antirrhini strain ICMP4303 PatICMP4303_Contig_50	96.078	51	2	0	3988096	3988146	214118	214168	3.47e-10	84.2
utg000001l	NZ_LJPT01000028.1	Pseudomonas syringae pv. antirrhini strain ICMP4303 PatICMP4303_Contig_50	96	50	2	0	3988096	3988145	29165	29214	1.25e-09	82.4
utg000001l	NZ_LJPT01000028.1	Pseudomonas syringae pv. antirrhini strain ICMP4303 PatICMP4303_Contig_50	92.982	57	3	1	6026467	6026522	51447	51391	1.25e-09	82.4
utg000001l	NZ_LJPT01000028.1	Pseudomonas syringae pv. antirrhini strain ICMP4303 PatICMP4303_Contig_50	94.444	54	1	2	3988096	3988147	87758	87705	1.25e-09	82.4
utg000001l	NZ_LJPT01000028.1	Pseudomonas syringae pv. antirrhini strain ICMP4303 PatICMP4303_Contig_50	90.476	63	5	1	1810484	1810545	87846	87908	1.25e-09	82.4
utg000001l	NZ_LJPT01000028.1	Pseudomonas syringae pv. antirrhini strain ICMP4303 PatICMP4303_Contig_50	91.525	59	5	0	1810487	1810545	175381	175439	1.25e-09	82.4
utg000001l	NZ_LJPT01000028.1	Pseudomonas syringae pv. antirrhini strain ICMP4303 PatICMP4303_Contig_50	96	50	0	2	5033017	5033065	18180	18132	4.49e-09	80.5
utg000001l	NZ_LJPT01000028.1	Pseudomonas syringae pv. antirrhini strain ICMP4303 PatICMP4303_Contig_50	95.833	48	2	0	2524230	2524277	214167	214120	1.62e-08	78.7
utg000001l	NZ_LJPT01000028.1	Pseudomonas syringae pv. antirrhini strain ICMP4303 PatICMP4303_Contig_50	95.745	47	2	0	3802416	3802462	18142	18188	5.81e-08	76.8
utg000001l	NZ_LJPT01000028.1	Pseudomonas syringae pv. antirrhini strain ICMP4303 PatICMP4303_Contig_50	95.833	48	1	1	3791749	3791795	214167	214120	5.81e-08	76.8
utg000001l	NZ_LJPT01000028.1	Pseudomonas syringae pv. antirrhini strain ICMP4303 PatICMP4303_Contig_50	92.593	54	2	2	3988096	3988147	280468	280521	5.81e-08	76.8
utg000001l	NZ_LJPT01000028.1	Pseudomonas syringae pv. antirrhini strain ICMP4303 PatICMP4303_Contig_50	92.453	53	2	2	3625119	3625170	194710	194659	2.09e-07	75
utg000001l	NZ_LJPT01000028.1	Pseudomonas syringae pv. antirrhini strain ICMP4303 PatICMP4303_Contig_50	94	50	2	1	5033011	5033060	214166	214118	2.09e-07	75
utg000001l	NZ_LJPT01000028.1	Pseudomonas syringae pv. antirrhini strain ICMP4303 PatICMP4303_Contig_50	79.167	120	15	7	3802350	3802463	280406	280521	2.09e-07	75
utg000001l	NZ_LJPT01000028.1	Pseudomonas syringae pv. antirrhini strain ICMP4303 PatICMP4303_Contig_50	90	60	2	2	5537506	5537561	280462	280521	2.09e-07	75
utg000001l	NZ_LJPT01000028.1	Pseudomonas syringae pv. antirrhini strain ICMP4303 PatICMP4303_Contig_50	93.75	48	3	0	1040573	1040620	160195	160148	7.52e-07	73.1
utg000001l	NZ_LJPT01000028.1	Pseudomonas syringae pv. antirrhini strain ICMP4303 PatICMP4303_Contig_50	88.333	60	7	0	1810635	1810694	175381	175440	7.52e-07	73.1
utg000001l	NZ_LJPT01000028.1	Pseudomonas syringae pv. antirrhini strain ICMP4303 PatICMP4303_Contig_50	85.714	70	8	1	1993843	1993912	214127	214060	7.52e-07	73.1
utg000001l	NZ_LJPT01000028.1	Pseudomonas syringae pv. antirrhini strain ICMP4303 PatICMP4303_Contig_50	93.75	48	2	1	3791749	3791795	18187	18140	2.7e-06	71.3
utg000001l	NZ_LJPT01000028.1	Pseudomonas syringae pv. antirrhini strain ICMP4303 PatICMP4303_Contig_50	93.617	47	3	0	1810493	1810539	160145	160191	2.7e-06	71.3
utg000001l	NZ_LJPT01000028.1	Pseudomonas syringae pv. antirrhini strain ICMP4303 PatICMP4303_Contig_50	93.617	47	3	0	1810641	1810687	160145	160191	2.7e-06	71.3
utg000001l	NZ_LJPT01000028.1	Pseudomonas syringae pv. antirrhini strain ICMP4303 PatICMP4303_Contig_50	92	50	4	0	1040578	1040627	175432	175383	2.7e-06	71.3
utg000001l	NZ_LJPT01000028.1	Pseudomonas syringae pv. antirrhini strain ICMP4303 PatICMP4303_Contig_50	90.741	54	1	2	5537512	5537561	87758	87705	9.72e-06	69.4
utg000001l	NZ_LJPT01000028.1	Pseudomonas syringae pv. antirrhini strain ICMP4303 PatICMP4303_Contig_50	87.302	63	5	3	1316821	1316880	114725	114787	9.72e-06	69.4
utg000001l	NZ_LJPT01000028.1	Pseudomonas syringae pv. antirrhini strain ICMP4303 PatICMP4303_Contig_50	92	50	2	2	2567557	2567605	253964	253916	9.72e-06	69.4
utg000001l	NZ_LJPT01000028.1	Pseudomonas syringae pv. antirrhini strain ICMP4303 PatICMP4303_Contig_50	84.722	72	5	5	4009693	4009762	29234	29167	3.5e-05	67.6
utg000001l	NZ_LJPT01000028.1	Pseudomonas syringae pv. antirrhini strain ICMP4303 PatICMP4303_Contig_50	93.333	45	3	0	4648159	4648203	122655	122699	3.5e-05	67.6
utg000001l	NZ_LJPT01000028.1	Pseudomonas syringae pv. antirrhini strain ICMP4303 PatICMP4303_Contig_50	97.436	39	0	1	5169470	5169507	18184	18146	0.000126	65.8
utg000001l	NZ_LJPT01000028.1	Pseudomonas syringae pv. antirrhini strain ICMP4303 PatICMP4303_Contig_50	93.182	44	2	1	5033017	5033060	29207	29165	0.000452	63.9
utg000001l	NZ_LJPT01000028.1	Pseudomonas syringae pv. antirrhini strain ICMP4303 PatICMP4303_Contig_50	90	50	3	2	3802416	3802463	87754	87705	0.000452	63.9
utg000001l	NZ_LJPT01000028.1	Pseudomonas syringae pv. antirrhini strain ICMP4303 PatICMP4303_Contig_50	93.333	45	0	2	5169464	5169507	214168	214126	0.000452	63.9
utg000001l	NZ_LJPT01000028.1	Pseudomonas syringae pv. antirrhini strain ICMP4303 PatICMP4303_Contig_50	79.787	94	14	3	3352844	3352933	253955	254047	0.000452	63.9
utg000001l	NZ_LJPT01000028.1	Pseudomonas syringae pv. antirrhini strain ICMP4303 PatICMP4303_Contig_50	97.143	35	1	0	1811093	1811127	175406	175440	0.006	60.2
utg000001l	NZ_LJPT01000028.1	Pseudomonas syringae pv. antirrhini strain ICMP4303 PatICMP4303_Contig_50	84.375	64	7	3	1829587	1829647	214113	214176	0.006	60.2
utg000001l	NZ_LJPT01000028.1	Pseudomonas syringae pv. antirrhini strain ICMP4303 PatICMP4303_Contig_50	94.737	38	2	0	4773130	4773167	280525	280488	0.006	60.2
utg000001l	NZ_LJPU01000169.1	Pseudomonas syringae pv. berberidis strain ICMP4116 PbbICMP4116_Contig_57	90.5	59829	2521	2321	1760570	1818371	80496	21804	0	76073
utg000001l	NZ_LJPU01000169.1	Pseudomonas syringae pv. berberidis strain ICMP4116 PbbICMP4116_Contig_57	90.387	11516	493	430	1818419	1829530	21799	10494	0	14567
utg000001l	NZ_LJPU01000169.1	Pseudomonas syringae pv. berberidis strain ICMP4116 PbbICMP4116_Contig_57	92.764	6316	192	194	1696284	1702430	86723	80504	0	8890
utg000001l	NZ_LJPU01000169.1	Pseudomonas syringae pv. berberidis strain ICMP4116 PbbICMP4116_Contig_57	87.472	7615	472	348	1829594	1836865	10586	3111	0	8333
utg000001l	NZ_LJPU01000169.1	Pseudomonas syringae pv. berberidis strain ICMP4116 PbbICMP4116_Contig_57	85.162	802	68	44	1810450	1811218	29761	28978	0	774
utg000001l	NZ_LJPU01000169.1	Pseudomonas syringae pv. berberidis strain ICMP4116 PbbICMP4116_Contig_57	83.995	831	64	50	1810564	1811352	29950	29147	0	734
utg000001l	NZ_LJPU01000169.1	Pseudomonas syringae pv. berberidis strain ICMP4116 PbbICMP4116_Contig_57	86.79	651	52	30	1810423	1811049	29641	29001	0	695
utg000001l	NZ_LJPU01000169.1	Pseudomonas syringae pv. berberidis strain ICMP4116 PbbICMP4116_Contig_57	82.622	679	57	42	1810711	1811352	29950	29296	1.33e-148	544
utg000001l	NZ_LJPU01000169.1	Pseudomonas syringae pv. berberidis strain ICMP4116 PbbICMP4116_Contig_57	84.363	518	55	22	1810418	1810915	29498	28987	8.15e-131	484
utg000001l	NZ_LJPU01000169.1	Pseudomonas syringae pv. berberidis strain ICMP4116 PbbICMP4116_Contig_57	86.737	377	33	12	1810418	1810781	29349	28977	2.35e-106	403
utg000001l	NZ_LJPU01000169.1	Pseudomonas syringae pv. berberidis strain ICMP4116 PbbICMP4116_Contig_57	84.694	294	21	19	1811068	1811352	29872	29594	6.9e-67	272
utg000001l	NZ_LJPU01000169.1	Pseudomonas syringae pv. berberidis strain ICMP4116 PbbICMP4116_Contig_57	87.568	185	14	7	1810450	1810628	29164	28983	7.1e-47	206
utg000001l	NZ_LJPU01000169.1	Pseudomonas syringae pv. berberidis strain ICMP4116 PbbICMP4116_Contig_57	96	50	2	0	2524229	2524278	34115	34164	3.47e-10	84.2
utg000001l	NZ_LJPU01000169.1	Pseudomonas syringae pv. berberidis strain ICMP4116 PbbICMP4116_Contig_57	91.228	57	3	1	4482464	4482520	29296	29350	5.81e-08	76.8
utg000001l	NZ_LJPU01000169.1	Pseudomonas syringae pv. berberidis strain ICMP4116 PbbICMP4116_Contig_57	91.071	56	3	1	4482465	4482520	29446	29499	2.09e-07	75
utg000001l	NZ_LJPU01000169.1	Pseudomonas syringae pv. berberidis strain ICMP4116 PbbICMP4116_Contig_57	90.909	55	3	2	3791749	3791802	34116	34169	7.52e-07	73.1
utg000001l	NZ_LJPU01000169.1	Pseudomonas syringae pv. berberidis strain ICMP4116 PbbICMP4116_Contig_57	95.455	44	2	0	2922740	2922783	29075	29118	2.7e-06	71.3
utg000001l	NZ_LJPU01000169.1	Pseudomonas syringae pv. berberidis strain ICMP4116 PbbICMP4116_Contig_57	95.455	44	2	0	2922740	2922783	29522	29565	2.7e-06	71.3
utg000001l	NZ_LJPU01000169.1	Pseudomonas syringae pv. berberidis strain ICMP4116 PbbICMP4116_Contig_57	95.455	44	2	0	2922740	2922783	29822	29865	2.7e-06	71.3
utg000001l	NZ_LJPU01000169.1	Pseudomonas syringae pv. berberidis strain ICMP4116 PbbICMP4116_Contig_57	95.349	43	2	0	2922740	2922782	29224	29266	9.72e-06	69.4
utg000001l	NZ_LJPU01000169.1	Pseudomonas syringae pv. berberidis strain ICMP4116 PbbICMP4116_Contig_57	84.211	76	5	6	4009694	4009766	10520	10591	3.5e-05	67.6
utg000001l	NZ_LJPU01000169.1	Pseudomonas syringae pv. berberidis strain ICMP4116 PbbICMP4116_Contig_57	88.889	54	5	1	2959957	2960009	19506	19559	0.000126	65.8
utg000001l	NZ_LJPU01000169.1	Pseudomonas syringae pv. berberidis strain ICMP4116 PbbICMP4116_Contig_57	89.583	48	4	1	3782248	3782294	10586	10539	0.006	60.2
utg000001l	NZ_LJPU01000169.1	Pseudomonas syringae pv. berberidis strain ICMP4116 PbbICMP4116_Contig_57	100	32	0	0	840357	840388	34162	34131	0.006	60.2
utg000001l	NZ_LJPU01000012.1	Pseudomonas syringae pv. berberidis strain ICMP4116 PbbICMP4116_Contig_65	88.056	67398	3707	3099	4834625	4899101	105028	171003	0	75854
utg000001l	NZ_LJPU01000012.1	Pseudomonas syringae pv. berberidis strain ICMP4116 PbbICMP4116_Contig_65	91.205	33927	1415	1152	4773007	4805966	34805	68129	0	44671
utg000001l	NZ_LJPU01000012.1	Pseudomonas syringae pv. berberidis strain ICMP4116 PbbICMP4116_Contig_65	89.278	31972	1547	1348	4903728	4934441	174702	206050	0	38315
utg000001l	NZ_LJPU01000012.1	Pseudomonas syringae pv. berberidis strain ICMP4116 PbbICMP4116_Contig_65	89.44	29622	1447	1215	4805981	4834542	68185	97185	0	35820
utg000001l	NZ_LJPU01000012.1	Pseudomonas syringae pv. berberidis strain ICMP4116 PbbICMP4116_Contig_65	91.529	17625	653	626	4946335	4963436	218218	235525	0	23501
utg000001l	NZ_LJPU01000012.1	Pseudomonas syringae pv. berberidis strain ICMP4116 PbbICMP4116_Contig_65	90.825	12316	489	466	4934377	4946310	206172	218228	0	15891
utg000001l	NZ_LJPU01000012.1	Pseudomonas syringae pv. berberidis strain ICMP4116 PbbICMP4116_Contig_65	90.703	9820	401	350	4763325	4772789	25141	34803	0	12608
utg000001l	NZ_LJPU01000012.1	Pseudomonas syringae pv. berberidis strain ICMP4116 PbbICMP4116_Contig_65	88.866	8676	458	377	4737570	4745909	1149	9652	0	10202
utg000001l	NZ_LJPU01000012.1	Pseudomonas syringae pv. berberidis strain ICMP4116 PbbICMP4116_Contig_65	86.627	5339	273	307	4752550	4757592	13762	18955	0	5496
utg000001l	NZ_LJPU01000012.1	Pseudomonas syringae pv. berberidis strain ICMP4116 PbbICMP4116_Contig_65	89.263	3595	174	159	4745938	4749392	10219	13741	0	4305
utg000001l	NZ_LJPU01000012.1	Pseudomonas syringae pv. berberidis strain ICMP4116 PbbICMP4116_Contig_65	80.258	5967	402	454	4758040	4763438	19499	25257	0	3777
utg000001l	NZ_LJPU01000012.1	Pseudomonas syringae pv. berberidis strain ICMP4116 PbbICMP4116_Contig_65	86.72	2357	129	132	4899671	4901897	171660	173962	0	2449
utg000001l	NZ_LJPU01000012.1	Pseudomonas syringae pv. berberidis strain ICMP4116 PbbICMP4116_Contig_65	84.561	1140	80	68	4734662	4735743	50	1151	0	1042
utg000001l	NZ_LJPU01000012.1	Pseudomonas syringae pv. berberidis strain ICMP4116 PbbICMP4116_Contig_65	84.887	311	27	17	5720952	5721252	174801	174501	4.1e-74	296
utg000001l	NZ_LJPU01000012.1	Pseudomonas syringae pv. berberidis strain ICMP4116 PbbICMP4116_Contig_65	80.263	380	45	23	4352869	4353231	174494	174860	1.49e-63	261
utg000001l	NZ_LJPU01000012.1	Pseudomonas syringae pv. berberidis strain ICMP4116 PbbICMP4116_Contig_65	80.805	323	34	20	5403070	5403378	33267	32959	1.17e-54	231
utg000001l	NZ_LJPU01000012.1	Pseudomonas syringae pv. berberidis strain ICMP4116 PbbICMP4116_Contig_65	83.721	258	29	11	991424	991675	174745	174495	1.17e-54	231
utg000001l	NZ_LJPU01000012.1	Pseudomonas syringae pv. berberidis strain ICMP4116 PbbICMP4116_Contig_65	82.836	268	24	17	4637972	4638227	174432	174689	2.54e-51	220
utg000001l	NZ_LJPU01000012.1	Pseudomonas syringae pv. berberidis strain ICMP4116 PbbICMP4116_Contig_65	80.719	306	33	20	5721682	5721968	174801	174503	1.18e-49	215
utg000001l	NZ_LJPU01000012.1	Pseudomonas syringae pv. berberidis strain ICMP4116 PbbICMP4116_Contig_65	79.167	360	36	24	3268354	3268691	174518	174860	1.18e-49	215
utg000001l	NZ_LJPU01000012.1	Pseudomonas syringae pv. berberidis strain ICMP4116 PbbICMP4116_Contig_65	86.765	204	10	14	5167856	5168046	174494	174693	1.53e-48	211
utg000001l	NZ_LJPU01000012.1	Pseudomonas syringae pv. berberidis strain ICMP4116 PbbICMP4116_Contig_65	87.293	181	14	7	1873072	1873247	134615	134439	1.19e-44	198
utg000001l	NZ_LJPU01000012.1	Pseudomonas syringae pv. berberidis strain ICMP4116 PbbICMP4116_Contig_65	89.103	156	6	9	5167848	5167995	32970	33122	3.33e-40	183
utg000001l	NZ_LJPU01000012.1	Pseudomonas syringae pv. berberidis strain ICMP4116 PbbICMP4116_Contig_65	77.982	327	45	16	5721641	5721953	33319	33006	3.33e-40	183
utg000001l	NZ_LJPU01000012.1	Pseudomonas syringae pv. berberidis strain ICMP4116 PbbICMP4116_Contig_65	81.377	247	22	18	4352998	4353231	174256	174491	4.3e-39	180
utg000001l	NZ_LJPU01000012.1	Pseudomonas syringae pv. berberidis strain ICMP4116 PbbICMP4116_Contig_65	79.924	264	29	16	4772821	4773077	32983	33229	5.57e-38	176
utg000001l	NZ_LJPU01000012.1	Pseudomonas syringae pv. berberidis strain ICMP4116 PbbICMP4116_Contig_65	78.317	309	36	24	73079	73367	174794	174497	2.59e-36	171
utg000001l	NZ_LJPU01000012.1	Pseudomonas syringae pv. berberidis strain ICMP4116 PbbICMP4116_Contig_65	83.978	181	20	9	5720952	5721126	174433	174256	1.21e-34	165
utg000001l	NZ_LJPU01000012.1	Pseudomonas syringae pv. berberidis strain ICMP4116 PbbICMP4116_Contig_65	80.08	251	23	15	3268453	3268691	174256	174491	1.56e-33	161
utg000001l	NZ_LJPU01000012.1	Pseudomonas syringae pv. berberidis strain ICMP4116 PbbICMP4116_Contig_65	83.832	167	19	6	4469216	4469374	174267	174433	9.38e-31	152
utg000001l	NZ_LJPU01000012.1	Pseudomonas syringae pv. berberidis strain ICMP4116 PbbICMP4116_Contig_65	87.786	131	9	7	991523	991652	33130	33006	4.37e-29	147
utg000001l	NZ_LJPU01000012.1	Pseudomonas syringae pv. berberidis strain ICMP4116 PbbICMP4116_Contig_65	83.234	167	19	7	4469216	4469374	174636	174801	1.57e-28	145
utg000001l	NZ_LJPU01000012.1	Pseudomonas syringae pv. berberidis strain ICMP4116 PbbICMP4116_Contig_65	81.72	186	16	13	5402743	5402911	174689	174505	7.31e-27	139
utg000001l	NZ_LJPU01000012.1	Pseudomonas syringae pv. berberidis strain ICMP4116 PbbICMP4116_Contig_65	84.783	138	15	6	2268976	2269108	134627	134491	3.4e-25	134
utg000001l	NZ_LJPU01000012.1	Pseudomonas syringae pv. berberidis strain ICMP4116 PbbICMP4116_Contig_65	95.833	72	3	0	4771185	4771256	34805	34876	3.42e-20	117
utg000001l	NZ_LJPU01000012.1	Pseudomonas syringae pv. berberidis strain ICMP4116 PbbICMP4116_Contig_65	83.212	137	12	9	73120	73246	174391	174256	1.23e-19	115
utg000001l	NZ_LJPU01000012.1	Pseudomonas syringae pv. berberidis strain ICMP4116 PbbICMP4116_Contig_65	93.939	66	2	2	5402743	5402807	174320	174256	1.24e-14	99
utg000001l	NZ_LJPU01000012.1	Pseudomonas syringae pv. berberidis strain ICMP4116 PbbICMP4116_Contig_65	85.437	103	6	6	840288	840390	174548	174455	1.24e-14	99
utg000001l	NZ_LJPU01000012.1	Pseudomonas syringae pv. berberidis strain ICMP4116 PbbICMP4116_Contig_65	89.61	77	6	2	4934366	4934441	206069	206144	4.46e-14	97.1
utg000001l	NZ_LJPU01000012.1	Pseudomonas syringae pv. berberidis strain ICMP4116 PbbICMP4116_Contig_65	90.278	72	5	1	4075951	4076020	32965	33036	5.77e-13	93.5
utg000001l	NZ_LJPU01000012.1	Pseudomonas syringae pv. berberidis strain ICMP4116 PbbICMP4116_Contig_65	93.75	64	1	2	5403113	5403173	34868	34805	5.77e-13	93.5
utg000001l	NZ_LJPU01000012.1	Pseudomonas syringae pv. berberidis strain ICMP4116 PbbICMP4116_Contig_65	96.364	55	2	0	3988096	3988150	174860	174806	5.77e-13	93.5
utg000001l	NZ_LJPU01000012.1	Pseudomonas syringae pv. berberidis strain ICMP4116 PbbICMP4116_Contig_65	82.524	103	15	3	5720971	5721072	34905	34805	2.68e-11	87.9
utg000001l	NZ_LJPU01000012.1	Pseudomonas syringae pv. berberidis strain ICMP4116 PbbICMP4116_Contig_65	96.226	53	2	0	4637983	4638035	95046	94994	2.68e-11	87.9
utg000001l	NZ_LJPU01000012.1	Pseudomonas syringae pv. berberidis strain ICMP4116 PbbICMP4116_Contig_65	89.706	68	4	2	4637972	4638039	174800	174864	9.65e-11	86.1
utg000001l	NZ_LJPU01000012.1	Pseudomonas syringae pv. berberidis strain ICMP4116 PbbICMP4116_Contig_65	91.803	61	4	1	2524229	2524288	95044	94984	3.47e-10	84.2
utg000001l	NZ_LJPU01000012.1	Pseudomonas syringae pv. berberidis strain ICMP4116 PbbICMP4116_Contig_65	94.444	54	3	0	3782243	3782296	174494	174441	3.47e-10	84.2
utg000001l	NZ_LJPU01000012.1	Pseudomonas syringae pv. berberidis strain ICMP4116 PbbICMP4116_Contig_65	93.103	58	2	2	849133	849190	174575	174520	3.47e-10	84.2
utg000001l	NZ_LJPU01000012.1	Pseudomonas syringae pv. berberidis strain ICMP4116 PbbICMP4116_Contig_65	87.5	72	7	2	5036288	5036358	218218	218288	1.25e-09	82.4
utg000001l	NZ_LJPU01000012.1	Pseudomonas syringae pv. berberidis strain ICMP4116 PbbICMP4116_Contig_65	95.918	49	2	0	3988097	3988145	94995	95043	4.49e-09	80.5
utg000001l	NZ_LJPU01000012.1	Pseudomonas syringae pv. berberidis strain ICMP4116 PbbICMP4116_Contig_65	95.918	49	2	0	5036277	5036325	134483	134531	4.49e-09	80.5
utg000001l	NZ_LJPU01000012.1	Pseudomonas syringae pv. berberidis strain ICMP4116 PbbICMP4116_Contig_65	91.379	58	4	1	2567687	2567743	95053	94996	1.62e-08	78.7
utg000001l	NZ_LJPU01000012.1	Pseudomonas syringae pv. berberidis strain ICMP4116 PbbICMP4116_Contig_65	95.652	46	2	0	3802416	3802461	94998	95043	2.09e-07	75
utg000001l	NZ_LJPU01000012.1	Pseudomonas syringae pv. berberidis strain ICMP4116 PbbICMP4116_Contig_65	91.071	56	4	1	3565215	3565269	134486	134541	2.09e-07	75
utg000001l	NZ_LJPU01000012.1	Pseudomonas syringae pv. berberidis strain ICMP4116 PbbICMP4116_Contig_65	95.745	47	1	1	5786897	5786943	174920	174875	2.09e-07	75
utg000001l	NZ_LJPU01000012.1	Pseudomonas syringae pv. berberidis strain ICMP4116 PbbICMP4116_Contig_65	89.655	58	4	2	849133	849190	33063	33008	7.52e-07	73.1
utg000001l	NZ_LJPU01000012.1	Pseudomonas syringae pv. berberidis strain ICMP4116 PbbICMP4116_Contig_65	95.652	46	1	1	5242169	5242214	139900	139944	7.52e-07	73.1
utg000001l	NZ_LJPU01000012.1	Pseudomonas syringae pv. berberidis strain ICMP4116 PbbICMP4116_Contig_65	86.567	67	5	3	4638163	4638227	174256	174320	2.7e-06	71.3
utg000001l	NZ_LJPU01000012.1	Pseudomonas syringae pv. berberidis strain ICMP4116 PbbICMP4116_Contig_65	95.556	45	0	1	3565301	3565343	174877	174921	2.7e-06	71.3
utg000001l	NZ_LJPU01000012.1	Pseudomonas syringae pv. berberidis strain ICMP4116 PbbICMP4116_Contig_65	97.5	40	1	0	3567993	3568032	134483	134522	9.72e-06	69.4
utg000001l	NZ_LJPU01000012.1	Pseudomonas syringae pv. berberidis strain ICMP4116 PbbICMP4116_Contig_65	83.117	77	8	2	3906514	3906585	33152	33228	0.000126	65.8
utg000001l	NZ_LJPU01000012.1	Pseudomonas syringae pv. berberidis strain ICMP4116 PbbICMP4116_Contig_65	90	50	4	1	5033011	5033060	174812	174860	0.000126	65.8
utg000001l	NZ_LJPU01000012.1	Pseudomonas syringae pv. berberidis strain ICMP4116 PbbICMP4116_Contig_65	90	50	4	1	840288	840337	33036	32988	0.000452	63.9
utg000001l	NZ_LJPU01000012.1	Pseudomonas syringae pv. berberidis strain ICMP4116 PbbICMP4116_Contig_65	94.872	39	1	1	840299	840337	174259	174222	0.006	60.2
utg000001l	NZ_LJPU01000012.1	Pseudomonas syringae pv. berberidis strain ICMP4116 PbbICMP4116_Contig_65	100	32	0	0	840357	840388	174857	174826	0.006	60.2
utg000001l	NZ_ABSM01000015.1	Pseudomonas syringae pv. tomato T1 ptot1_ctg00030	89.137	63001	2867	2887	2589966	2650355	60204	121838	0	74753
utg000001l	NZ_ABSM01000015.1	Pseudomonas syringae pv. tomato T1 ptot1_ctg00030	87.015	40400	2002	2206	2530387	2568489	1	39453	0	42547
utg000001l	NZ_ABSM01000015.1	Pseudomonas syringae pv. tomato T1 ptot1_ctg00030	89.498	28946	1275	1270	2650361	2678236	121889	150139	0	34982
utg000001l	NZ_ABSM01000015.1	Pseudomonas syringae pv. tomato T1 ptot1_ctg00030	88.92	20974	971	948	2569661	2589751	39453	59956	0	24607
utg000001l	NZ_ABSM01000015.1	Pseudomonas syringae pv. tomato T1 ptot1_ctg00030	80.488	205	27	9	2120799	2120999	3513	3708	1.57e-28	145
utg000001l	NZ_ABSM01000015.1	Pseudomonas syringae pv. tomato T1 ptot1_ctg00030	95.181	83	2	2	2892330	2892411	38507	38588	4.4e-24	130
utg000001l	NZ_ABSM01000015.1	Pseudomonas syringae pv. tomato T1 ptot1_ctg00030	70.482	830	188	46	2095178	2095978	55548	54747	7.36e-22	122
utg000001l	NZ_ABSM01000015.1	Pseudomonas syringae pv. tomato T1 ptot1_ctg00030	88.043	92	6	3	3802376	3802464	38596	38507	2.67e-16	104
utg000001l	NZ_ABSM01000015.1	Pseudomonas syringae pv. tomato T1 ptot1_ctg00030	89.744	78	4	3	3802389	3802464	10884	10959	4.46e-14	97.1
utg000001l	NZ_ABSM01000015.1	Pseudomonas syringae pv. tomato T1 ptot1_ctg00030	80.882	136	15	6	3625119	3625252	38510	38636	4.46e-14	97.1
utg000001l	NZ_ABSM01000015.1	Pseudomonas syringae pv. tomato T1 ptot1_ctg00030	95	60	2	1	5889185	5889244	38507	38565	5.77e-13	93.5
utg000001l	NZ_ABSM01000015.1	Pseudomonas syringae pv. tomato T1 ptot1_ctg00030	82.143	112	14	4	4637928	4638033	38585	38696	2.07e-12	91.6
utg000001l	NZ_ABSM01000015.1	Pseudomonas syringae pv. tomato T1 ptot1_ctg00030	94.828	58	2	1	4637979	4638035	66943	66886	7.46e-12	89.8
utg000001l	NZ_ABSM01000015.1	Pseudomonas syringae pv. tomato T1 ptot1_ctg00030	94.643	56	3	0	4637979	4638034	45295	45350	2.68e-11	87.9
utg000001l	NZ_ABSM01000015.1	Pseudomonas syringae pv. tomato T1 ptot1_ctg00030	97.959	49	1	0	5036277	5036325	3513	3561	9.65e-11	86.1
utg000001l	NZ_ABSM01000015.1	Pseudomonas syringae pv. tomato T1 ptot1_ctg00030	94.545	55	1	2	3988095	3988148	10906	10959	3.47e-10	84.2
utg000001l	NZ_ABSM01000015.1	Pseudomonas syringae pv. tomato T1 ptot1_ctg00030	100	43	0	0	3567993	3568035	3513	3555	4.49e-09	80.5
utg000001l	NZ_ABSM01000015.1	Pseudomonas syringae pv. tomato T1 ptot1_ctg00030	94.34	53	2	1	3565215	3565266	3516	3568	4.49e-09	80.5
utg000001l	NZ_ABSM01000015.1	Pseudomonas syringae pv. tomato T1 ptot1_ctg00030	91.667	60	1	2	5537506	5537562	10901	10959	4.49e-09	80.5
utg000001l	NZ_ABSM01000015.1	Pseudomonas syringae pv. tomato T1 ptot1_ctg00030	94.231	52	3	0	3988094	3988145	45353	45302	4.49e-09	80.5
utg000001l	NZ_ABSM01000015.1	Pseudomonas syringae pv. tomato T1 ptot1_ctg00030	96	50	1	1	2524229	2524277	66937	66888	4.49e-09	80.5
utg000001l	NZ_ABSM01000015.1	Pseudomonas syringae pv. tomato T1 ptot1_ctg00030	79.487	117	19	5	2268996	2269108	3636	3521	1.62e-08	78.7
utg000001l	NZ_ABSM01000015.1	Pseudomonas syringae pv. tomato T1 ptot1_ctg00030	92.453	53	4	0	1810493	1810545	18682	18734	5.81e-08	76.8
utg000001l	NZ_ABSM01000015.1	Pseudomonas syringae pv. tomato T1 ptot1_ctg00030	94.118	51	2	1	5033011	5033061	45303	45352	5.81e-08	76.8
utg000001l	NZ_ABSM01000015.1	Pseudomonas syringae pv. tomato T1 ptot1_ctg00030	97.436	39	1	0	4773132	4773170	10960	10922	3.5e-05	67.6
utg000001l	NZ_ABSM01000015.1	Pseudomonas syringae pv. tomato T1 ptot1_ctg00030	77.037	135	17	9	2106490	2106611	3510	3643	0.000126	65.8
utg000001l	NZ_ABSM01000015.1	Pseudomonas syringae pv. tomato T1 ptot1_ctg00030	80	90	10	7	2740991	2741076	38473	38558	0.006	60.2
utg000001l	NZ_ABSM01000015.1	Pseudomonas syringae pv. tomato T1 ptot1_ctg00030	100	32	0	0	4773136	4773167	66936	66905	0.006	60.2
utg000001l	NZ_LJQY01000378.1	Pseudomonas syringae pv. philadelphi strain ICMP8903 PpdICMP8903_Contig_68	88.434	62908	3371	2791	4834625	4894909	162785	101160	0	72254
utg000001l	NZ_LJQY01000378.1	Pseudomonas syringae pv. philadelphi strain ICMP8903 PpdICMP8903_Contig_68	89.335	31851	1527	1337	4903859	4934461	93583	62355	0	38272
utg000001l	NZ_LJQY01000378.1	Pseudomonas syringae pv. philadelphi strain ICMP8903 PpdICMP8903_Contig_68	89.437	29623	1447	1219	4805981	4834542	199629	170628	0	35816
utg000001l	NZ_LJQY01000378.1	Pseudomonas syringae pv. philadelphi strain ICMP8903 PpdICMP8903_Contig_68	91.347	25241	977	892	4946335	4970850	50211	25453	0	33397
utg000001l	NZ_LJQY01000378.1	Pseudomonas syringae pv. philadelphi strain ICMP8903 PpdICMP8903_Contig_68	84.459	24438	1799	1462	4971138	4994212	25044	1243	0	22242
utg000001l	NZ_LJQY01000378.1	Pseudomonas syringae pv. philadelphi strain ICMP8903 PpdICMP8903_Contig_68	90.819	12319	490	466	4934377	4946313	62257	50198	0	15891
utg000001l	NZ_LJQY01000378.1	Pseudomonas syringae pv. philadelphi strain ICMP8903 PpdICMP8903_Contig_68	88.364	6136	331	283	4800089	4805966	205695	199685	0	7022
utg000001l	NZ_LJQY01000378.1	Pseudomonas syringae pv. philadelphi strain ICMP8903 PpdICMP8903_Contig_68	83.097	4159	306	271	4895210	4899101	101058	97030	0	3419
utg000001l	NZ_LJQY01000378.1	Pseudomonas syringae pv. philadelphi strain ICMP8903 PpdICMP8903_Contig_68	86.72	2357	129	132	4899671	4901897	96373	94071	0	2449
utg000001l	NZ_LJQY01000378.1	Pseudomonas syringae pv. philadelphi strain ICMP8903 PpdICMP8903_Contig_68	90.026	772	29	31	4994532	4995284	754	12	0	955
utg000001l	NZ_LJQY01000378.1	Pseudomonas syringae pv. philadelphi strain ICMP8903 PpdICMP8903_Contig_68	86.082	194	16	9	1873060	1873247	133186	133374	1.19e-44	198
utg000001l	NZ_LJQY01000378.1	Pseudomonas syringae pv. philadelphi strain ICMP8903 PpdICMP8903_Contig_68	84.783	138	15	6	2268976	2269108	133186	133322	3.4e-25	134
utg000001l	NZ_LJQY01000378.1	Pseudomonas syringae pv. philadelphi strain ICMP8903 PpdICMP8903_Contig_68	82.222	135	15	8	5720949	5721078	93625	93755	2.06e-17	108
utg000001l	NZ_LJQY01000378.1	Pseudomonas syringae pv. philadelphi strain ICMP8903 PpdICMP8903_Contig_68	85.149	101	9	5	4934366	4934461	62360	62261	1.24e-14	99
utg000001l	NZ_LJQY01000378.1	Pseudomonas syringae pv. philadelphi strain ICMP8903 PpdICMP8903_Contig_68	89.474	76	3	3	2922777	2922847	62432	62357	2.07e-12	91.6
utg000001l	NZ_LJQY01000378.1	Pseudomonas syringae pv. philadelphi strain ICMP8903 PpdICMP8903_Contig_68	96.226	53	2	0	4637983	4638035	172767	172819	2.68e-11	87.9
utg000001l	NZ_LJQY01000378.1	Pseudomonas syringae pv. philadelphi strain ICMP8903 PpdICMP8903_Contig_68	88.158	76	4	3	2922777	2922847	62338	62263	9.65e-11	86.1
utg000001l	NZ_LJQY01000378.1	Pseudomonas syringae pv. philadelphi strain ICMP8903 PpdICMP8903_Contig_68	91.803	61	4	1	2524229	2524288	172769	172829	3.47e-10	84.2
utg000001l	NZ_LJQY01000378.1	Pseudomonas syringae pv. philadelphi strain ICMP8903 PpdICMP8903_Contig_68	87.5	72	7	2	5036288	5036358	50211	50141	1.25e-09	82.4
utg000001l	NZ_LJQY01000378.1	Pseudomonas syringae pv. philadelphi strain ICMP8903 PpdICMP8903_Contig_68	95.918	49	2	0	5036277	5036325	133330	133282	4.49e-09	80.5
utg000001l	NZ_LJQY01000378.1	Pseudomonas syringae pv. philadelphi strain ICMP8903 PpdICMP8903_Contig_68	95.918	49	2	0	3988097	3988145	172818	172770	4.49e-09	80.5
utg000001l	NZ_LJQY01000378.1	Pseudomonas syringae pv. philadelphi strain ICMP8903 PpdICMP8903_Contig_68	91.379	58	4	1	2567687	2567743	172760	172817	1.62e-08	78.7
utg000001l	NZ_LJQY01000378.1	Pseudomonas syringae pv. philadelphi strain ICMP8903 PpdICMP8903_Contig_68	87.143	70	6	2	682424	682493	62361	62427	5.81e-08	76.8
utg000001l	NZ_LJQY01000378.1	Pseudomonas syringae pv. philadelphi strain ICMP8903 PpdICMP8903_Contig_68	81.188	101	11	4	682398	682493	62236	62333	2.09e-07	75
utg000001l	NZ_LJQY01000378.1	Pseudomonas syringae pv. philadelphi strain ICMP8903 PpdICMP8903_Contig_68	95.745	47	1	1	5786897	5786943	93509	93554	2.09e-07	75
utg000001l	NZ_LJQY01000378.1	Pseudomonas syringae pv. philadelphi strain ICMP8903 PpdICMP8903_Contig_68	91.071	56	4	1	3565215	3565269	133327	133272	2.09e-07	75
utg000001l	NZ_LJQY01000378.1	Pseudomonas syringae pv. philadelphi strain ICMP8903 PpdICMP8903_Contig_68	95.652	46	2	0	3802416	3802461	172815	172770	2.09e-07	75
utg000001l	NZ_LJQY01000378.1	Pseudomonas syringae pv. philadelphi strain ICMP8903 PpdICMP8903_Contig_68	95.652	46	1	1	5242169	5242214	127913	127869	7.52e-07	73.1
utg000001l	NZ_LJQY01000378.1	Pseudomonas syringae pv. philadelphi strain ICMP8903 PpdICMP8903_Contig_68	95.556	45	0	1	3565301	3565343	93552	93508	2.7e-06	71.3
utg000001l	NZ_LJQY01000378.1	Pseudomonas syringae pv. philadelphi strain ICMP8903 PpdICMP8903_Contig_68	97.5	40	1	0	3567996	3568035	133327	133288	9.72e-06	69.4
utg000001l	NZ_LJQY01000378.1	Pseudomonas syringae pv. philadelphi strain ICMP8903 PpdICMP8903_Contig_68	87.273	55	6	1	3089991	3090044	2620	2674	0.002	62.1
utg000001l	NZ_LJQY01000378.1	Pseudomonas syringae pv. philadelphi strain ICMP8903 PpdICMP8903_Contig_68	92.857	42	2	1	840296	840337	93771	93811	0.006	60.2
utg000001l	NZ_ABSM01000021.1	Pseudomonas syringae pv. tomato T1 ptot1_ctg00127	89.148	60111	2595	2755	991292	1048536	16753	75801	0	71241
utg000001l	NZ_ABSM01000021.1	Pseudomonas syringae pv. tomato T1 ptot1_ctg00127	90.698	22490	917	851	1048738	1070422	75992	98111	0	28856
utg000001l	NZ_ABSM01000021.1	Pseudomonas syringae pv. tomato T1 ptot1_ctg00127	90.522	8662	324	358	1085586	1093940	114234	122705	0	10988
utg000001l	NZ_ABSM01000021.1	Pseudomonas syringae pv. tomato T1 ptot1_ctg00127	87.514	10043	558	479	1071065	1080561	99135	109027	0	10957
utg000001l	NZ_ABSM01000021.1	Pseudomonas syringae pv. tomato T1 ptot1_ctg00127	92.217	7889	244	275	983087	990732	8428	16189	0	10826
utg000001l	NZ_ABSM01000021.1	Pseudomonas syringae pv. tomato T1 ptot1_ctg00127	91.595	8019	315	270	974861	982654	1	7885	0	10743
utg000001l	NZ_ABSM01000021.1	Pseudomonas syringae pv. tomato T1 ptot1_ctg00127	88.967	4967	199	246	1080761	1085500	109270	114114	0	5814
utg000001l	NZ_ABSM01000021.1	Pseudomonas syringae pv. tomato T1 ptot1_ctg00127	86.831	243	20	10	5721004	5721240	16878	17114	1.49e-63	261
utg000001l	NZ_ABSM01000021.1	Pseudomonas syringae pv. tomato T1 ptot1_ctg00127	81.034	290	33	15	3268302	3268576	17161	16879	1.53e-48	211
utg000001l	NZ_ABSM01000021.1	Pseudomonas syringae pv. tomato T1 ptot1_ctg00127	80.198	303	41	15	4352826	4353112	17178	16879	5.49e-48	209
utg000001l	NZ_ABSM01000021.1	Pseudomonas syringae pv. tomato T1 ptot1_ctg00127	86.096	187	12	11	5167871	5168046	17117	16934	7.15e-42	189
utg000001l	NZ_ABSM01000021.1	Pseudomonas syringae pv. tomato T1 ptot1_ctg00127	80.876	251	26	15	73132	73363	16879	17126	1.55e-38	178
utg000001l	NZ_ABSM01000021.1	Pseudomonas syringae pv. tomato T1 ptot1_ctg00127	83.744	203	16	14	4638038	4638229	17131	16935	5.57e-38	176
utg000001l	NZ_ABSM01000021.1	Pseudomonas syringae pv. tomato T1 ptot1_ctg00127	94.845	97	1	3	2377343	2377435	115324	115228	1.21e-29	148
utg000001l	NZ_ABSM01000021.1	Pseudomonas syringae pv. tomato T1 ptot1_ctg00127	89.076	119	12	1	5889121	5889238	47256	47138	4.37e-29	147
utg000001l	NZ_ABSM01000021.1	Pseudomonas syringae pv. tomato T1 ptot1_ctg00127	81.967	183	15	13	5402741	5402906	16935	17116	7.31e-27	139
utg000001l	NZ_ABSM01000021.1	Pseudomonas syringae pv. tomato T1 ptot1_ctg00127	84.404	109	11	5	4469216	4469318	16990	16882	9.59e-16	102
utg000001l	NZ_ABSM01000021.1	Pseudomonas syringae pv. tomato T1 ptot1_ctg00127	98.214	56	0	1	3988095	3988149	71263	71318	4.46e-14	97.1
utg000001l	NZ_ABSM01000021.1	Pseudomonas syringae pv. tomato T1 ptot1_ctg00127	84.615	91	11	2	2959922	2960009	29340	29250	2.68e-11	87.9
utg000001l	NZ_ABSM01000021.1	Pseudomonas syringae pv. tomato T1 ptot1_ctg00127	85.882	85	8	3	5907710	5907792	72222	72304	2.68e-11	87.9
utg000001l	NZ_ABSM01000021.1	Pseudomonas syringae pv. tomato T1 ptot1_ctg00127	90.909	66	3	3	849133	849198	17051	17113	9.65e-11	86.1
utg000001l	NZ_ABSM01000021.1	Pseudomonas syringae pv. tomato T1 ptot1_ctg00127	91.803	61	3	2	840288	840347	17078	17137	3.47e-10	84.2
utg000001l	NZ_ABSM01000021.1	Pseudomonas syringae pv. tomato T1 ptot1_ctg00127	94.118	51	2	1	3802416	3802465	71268	71318	5.81e-08	76.8
utg000001l	NZ_ABSM01000021.1	Pseudomonas syringae pv. tomato T1 ptot1_ctg00127	92.593	54	1	1	5537512	5537562	71264	71317	2.09e-07	75
utg000001l	NZ_ABSM01000021.1	Pseudomonas syringae pv. tomato T1 ptot1_ctg00127	93.75	48	3	0	2922733	2922780	67755	67802	7.52e-07	73.1
utg000001l	NZ_ABSM01000021.1	Pseudomonas syringae pv. tomato T1 ptot1_ctg00127	94.737	38	2	0	4773133	4773170	71317	71280	0.006	60.2
utg000001l	NZ_LJPU01000271.1	Pseudomonas syringae pv. berberidis strain ICMP4116 PbbICMP4116_Contig_149	88.184	61030	3256	2826	4995268	5053781	70627	11037	0	69128
utg000001l	NZ_LJPU01000271.1	Pseudomonas syringae pv. berberidis strain ICMP4116 PbbICMP4116_Contig_149	81.132	106	16	4	1865693	1865796	24709	24606	1.25e-09	82.4
utg000001l	NZ_LJPU01000271.1	Pseudomonas syringae pv. berberidis strain ICMP4116 PbbICMP4116_Contig_149	94	50	2	1	3121896	3121944	24585	24634	2.09e-07	75
utg000001l	NZ_LJPU01000271.1	Pseudomonas syringae pv. berberidis strain ICMP4116 PbbICMP4116_Contig_149	89.091	55	4	2	5264545	5264598	24631	24578	3.5e-05	67.6
utg000001l	NZ_LJPU01000271.1	Pseudomonas syringae pv. berberidis strain ICMP4116 PbbICMP4116_Contig_149	90.196	51	4	1	3742171	3742220	51573	51523	0.000126	65.8
utg000001l	NZ_ABSM01000029.1	Pseudomonas syringae pv. tomato T1 ptot1_ctg00134	89.121	56009	2542	2538	3518773	3572338	20113	75013	0	66395
utg000001l	NZ_ABSM01000029.1	Pseudomonas syringae pv. tomato T1 ptot1_ctg00134	79.681	20001	1855	1623	3500220	3518729	813	20095	0	12381
utg000001l	NZ_ABSM01000029.1	Pseudomonas syringae pv. tomato T1 ptot1_ctg00134	81.448	442	32	37	3499520	3499921	19	450	3.14e-80	316
utg000001l	NZ_ABSM01000029.1	Pseudomonas syringae pv. tomato T1 ptot1_ctg00134	87.633	283	19	13	4771028	4771298	23	301	1.13e-79	315
utg000001l	NZ_ABSM01000029.1	Pseudomonas syringae pv. tomato T1 ptot1_ctg00134	84.091	308	35	12	5720952	5721252	308	8	8.87e-71	285
utg000001l	NZ_ABSM01000029.1	Pseudomonas syringae pv. tomato T1 ptot1_ctg00134	83.276	293	29	16	5403078	5403355	289	2	8.99e-61	252
utg000001l	NZ_ABSM01000029.1	Pseudomonas syringae pv. tomato T1 ptot1_ctg00134	79.778	361	46	23	4352886	4353231	19	367	2.52e-56	237
utg000001l	NZ_ABSM01000029.1	Pseudomonas syringae pv. tomato T1 ptot1_ctg00134	87.755	196	17	7	5720928	5721119	618	426	7.05e-52	222
utg000001l	NZ_ABSM01000029.1	Pseudomonas syringae pv. tomato T1 ptot1_ctg00134	83.264	239	28	11	3585907	3586141	137	367	5.49e-48	209
utg000001l	NZ_ABSM01000029.1	Pseudomonas syringae pv. tomato T1 ptot1_ctg00134	85.5	200	16	10	5538993	5539182	197	1	4.27e-44	196
utg000001l	NZ_ABSM01000029.1	Pseudomonas syringae pv. tomato T1 ptot1_ctg00134	85.859	198	12	13	5167864	5168048	8	202	4.27e-44	196
utg000001l	NZ_ABSM01000029.1	Pseudomonas syringae pv. tomato T1 ptot1_ctg00134	78.212	358	42	24	3268354	3268691	26	367	4.27e-44	196
utg000001l	NZ_ABSM01000029.1	Pseudomonas syringae pv. tomato T1 ptot1_ctg00134	84.158	202	17	11	4638038	4638229	3	199	1.2e-39	182
utg000001l	NZ_ABSM01000029.1	Pseudomonas syringae pv. tomato T1 ptot1_ctg00134	84.492	187	15	11	5721666	5721841	608	425	7.2e-37	172
utg000001l	NZ_ABSM01000029.1	Pseudomonas syringae pv. tomato T1 ptot1_ctg00134	85.119	168	13	7	4469216	4469374	144	308	1.56e-33	161
utg000001l	NZ_ABSM01000029.1	Pseudomonas syringae pv. tomato T1 ptot1_ctg00134	87.162	148	11	6	5169366	5169507	214	359	1.56e-33	161
utg000001l	NZ_ABSM01000029.1	Pseudomonas syringae pv. tomato T1 ptot1_ctg00134	81.905	210	18	16	4902249	4902446	1	202	5.61e-33	159
utg000001l	NZ_ABSM01000029.1	Pseudomonas syringae pv. tomato T1 ptot1_ctg00134	84.706	170	15	9	3490164	3490326	150	315	5.61e-33	159
utg000001l	NZ_ABSM01000029.1	Pseudomonas syringae pv. tomato T1 ptot1_ctg00134	82.632	190	19	10	4469216	4469395	428	613	7.25e-32	156
utg000001l	NZ_ABSM01000029.1	Pseudomonas syringae pv. tomato T1 ptot1_ctg00134	82.353	187	20	9	73095	73272	288	106	3.38e-30	150
utg000001l	NZ_ABSM01000029.1	Pseudomonas syringae pv. tomato T1 ptot1_ctg00134	83.14	172	17	8	3268461	3268625	426	592	4.37e-29	147
utg000001l	NZ_ABSM01000029.1	Pseudomonas syringae pv. tomato T1 ptot1_ctg00134	85.43	151	9	8	763462	763603	302	156	1.57e-28	145
utg000001l	NZ_ABSM01000029.1	Pseudomonas syringae pv. tomato T1 ptot1_ctg00134	84.667	150	16	6	5786876	5787022	67787	67642	5.65e-28	143
utg000001l	NZ_ABSM01000029.1	Pseudomonas syringae pv. tomato T1 ptot1_ctg00134	87.395	119	11	4	5702343	5702458	600	483	3.4e-25	134
utg000001l	NZ_ABSM01000029.1	Pseudomonas syringae pv. tomato T1 ptot1_ctg00134	83.117	154	19	5	3735139	3735290	31610	31462	3.4e-25	134
utg000001l	NZ_ABSM01000029.1	Pseudomonas syringae pv. tomato T1 ptot1_ctg00134	82.353	153	21	5	4353006	4353153	426	577	1.58e-23	128
utg000001l	NZ_ABSM01000029.1	Pseudomonas syringae pv. tomato T1 ptot1_ctg00134	80.319	188	19	14	5402741	5402911	199	13	5.69e-23	126
utg000001l	NZ_ABSM01000029.1	Pseudomonas syringae pv. tomato T1 ptot1_ctg00134	86.842	114	9	4	4637972	4638082	307	417	7.36e-22	122
utg000001l	NZ_ABSM01000029.1	Pseudomonas syringae pv. tomato T1 ptot1_ctg00134	89.216	102	3	6	840288	840389	425	332	2.65e-21	121
utg000001l	NZ_ABSM01000029.1	Pseudomonas syringae pv. tomato T1 ptot1_ctg00134	84.874	119	13	4	73125	73238	544	426	1.23e-19	115
utg000001l	NZ_ABSM01000029.1	Pseudomonas syringae pv. tomato T1 ptot1_ctg00134	80.255	157	22	6	3567997	3568148	67635	67787	5.73e-18	110
utg000001l	NZ_ABSM01000029.1	Pseudomonas syringae pv. tomato T1 ptot1_ctg00134	80	160	18	12	3565215	3565367	70463	70615	7.41e-17	106
utg000001l	NZ_ABSM01000029.1	Pseudomonas syringae pv. tomato T1 ptot1_ctg00134	80.392	153	16	9	3735025	3735165	31615	31465	2.67e-16	104
utg000001l	NZ_ABSM01000029.1	Pseudomonas syringae pv. tomato T1 ptot1_ctg00134	98.182	55	1	0	3988096	3988150	367	313	4.46e-14	97.1
utg000001l	NZ_ABSM01000029.1	Pseudomonas syringae pv. tomato T1 ptot1_ctg00134	79.221	154	18	11	5786875	5787022	70616	70471	1.6e-13	95.3
utg000001l	NZ_ABSM01000029.1	Pseudomonas syringae pv. tomato T1 ptot1_ctg00134	98.039	51	1	0	3988095	3988145	76409	76459	7.46e-12	89.8
utg000001l	NZ_ABSM01000029.1	Pseudomonas syringae pv. tomato T1 ptot1_ctg00134	100	47	0	0	5036287	5036333	22598	22644	2.68e-11	87.9
utg000001l	NZ_ABSM01000029.1	Pseudomonas syringae pv. tomato T1 ptot1_ctg00134	92.063	63	2	3	5402739	5402799	486	425	9.65e-11	86.1
utg000001l	NZ_ABSM01000029.1	Pseudomonas syringae pv. tomato T1 ptot1_ctg00134	100	43	0	0	5036281	5036323	67635	67677	4.49e-09	80.5
utg000001l	NZ_ABSM01000029.1	Pseudomonas syringae pv. tomato T1 ptot1_ctg00134	92.727	55	3	1	991622	991675	425	371	1.62e-08	78.7
utg000001l	NZ_ABSM01000029.1	Pseudomonas syringae pv. tomato T1 ptot1_ctg00134	87.5	72	3	3	3735180	3735251	22650	22715	1.62e-08	78.7
utg000001l	NZ_ABSM01000029.1	Pseudomonas syringae pv. tomato T1 ptot1_ctg00134	97.778	45	1	0	5036276	5036320	70459	70503	1.62e-08	78.7
utg000001l	NZ_ABSM01000029.1	Pseudomonas syringae pv. tomato T1 ptot1_ctg00134	90.164	61	5	1	5033007	5033067	76462	76403	1.62e-08	78.7
utg000001l	NZ_ABSM01000029.1	Pseudomonas syringae pv. tomato T1 ptot1_ctg00134	86.957	69	4	4	4638166	4638231	420	486	7.52e-07	73.1
utg000001l	NZ_ABSM01000029.1	Pseudomonas syringae pv. tomato T1 ptot1_ctg00134	82.558	86	10	3	3722687	3722767	31612	31527	2.7e-06	71.3
utg000001l	NZ_ABSM01000029.1	Pseudomonas syringae pv. tomato T1 ptot1_ctg00134	92	50	3	1	5033011	5033060	319	367	9.72e-06	69.4
utg000001l	NZ_ABSM01000029.1	Pseudomonas syringae pv. tomato T1 ptot1_ctg00134	100	34	0	0	3565222	3565255	22598	22631	0.000452	63.9
utg000001l	NZ_ABSM01000029.1	Pseudomonas syringae pv. tomato T1 ptot1_ctg00134	90	50	3	2	5874668	5874716	22699	22651	0.000452	63.9
utg000001l	NZ_ABSM01000029.1	Pseudomonas syringae pv. tomato T1 ptot1_ctg00134	100	33	0	0	3568003	3568035	22598	22630	0.002	62.1
utg000001l	NZ_ABSM01000029.1	Pseudomonas syringae pv. tomato T1 ptot1_ctg00134	97.222	36	1	0	2269073	2269108	67674	67639	0.002	62.1
utg000001l	NZ_ABSM01000029.1	Pseudomonas syringae pv. tomato T1 ptot1_ctg00134	97.222	36	1	0	2269073	2269108	70503	70468	0.002	62.1
utg000001l	NZ_ABSM01000029.1	Pseudomonas syringae pv. tomato T1 ptot1_ctg00134	100	32	0	0	3722731	3722762	22651	22682	0.006	60.2
utg000001l	NZ_ABSM01000029.1	Pseudomonas syringae pv. tomato T1 ptot1_ctg00134	89.583	48	3	2	944514	944560	22670	22716	0.006	60.2
utg000001l	NZ_ABSM01000001.1	Pseudomonas syringae pv. tomato T1 ptot1_ctg00004	89.332	54538	2332	2466	3259063	3311291	63130	9770	0	65263
utg000001l	NZ_ABSM01000001.1	Pseudomonas syringae pv. tomato T1 ptot1_ctg00004	87.663	58792	3005	3039	3017310	3073320	311373	254049	0	64465
utg000001l	NZ_ABSM01000001.1	Pseudomonas syringae pv. tomato T1 ptot1_ctg00004	89.137	39198	1821	1777	3221198	3258834	101677	63356	0	46545
utg000001l	NZ_ABSM01000001.1	Pseudomonas syringae pv. tomato T1 ptot1_ctg00004	89.592	33676	1397	1525	3130924	3163237	194652	161723	0	40825
utg000001l	NZ_ABSM01000001.1	Pseudomonas syringae pv. tomato T1 ptot1_ctg00004	90.375	28020	1034	1184	3187633	3214572	135838	108402	0	35266
utg000001l	NZ_ABSM01000001.1	Pseudomonas syringae pv. tomato T1 ptot1_ctg00004	88.974	23409	1095	1058	3075756	3098221	251483	228618	0	27558
utg000001l	NZ_ABSM01000001.1	Pseudomonas syringae pv. tomato T1 ptot1_ctg00004	87.775	17808	941	876	3098361	3115373	228415	211049	0	19684
utg000001l	NZ_ABSM01000001.1	Pseudomonas syringae pv. tomato T1 ptot1_ctg00004	87.243	15066	820	793	2995027	3009427	333895	319267	0	16157
utg000001l	NZ_ABSM01000001.1	Pseudomonas syringae pv. tomato T1 ptot1_ctg00004	91.274	9844	343	385	3311392	3320877	9686	1	0	12944
utg000001l	NZ_ABSM01000001.1	Pseudomonas syringae pv. tomato T1 ptot1_ctg00004	88.528	9754	435	467	3174444	3183688	149694	140116	0	11182
utg000001l	NZ_ABSM01000001.1	Pseudomonas syringae pv. tomato T1 ptot1_ctg00004	84.439	8605	591	548	3115636	3123768	210612	202284	0	7782
utg000001l	NZ_ABSM01000001.1	Pseudomonas syringae pv. tomato T1 ptot1_ctg00004	83.702	7332	474	490	3123869	3130692	202126	195008	0	6253
utg000001l	NZ_ABSM01000001.1	Pseudomonas syringae pv. tomato T1 ptot1_ctg00004	90.418	4853	159	213	3214601	3219248	108405	103654	0	6104
utg000001l	NZ_ABSM01000001.1	Pseudomonas syringae pv. tomato T1 ptot1_ctg00004	80.867	8786	639	727	3166295	3174426	158321	149924	0	5951
utg000001l	NZ_ABSM01000001.1	Pseudomonas syringae pv. tomato T1 ptot1_ctg00004	88.347	1888	88	87	3219302	3221089	103641	101786	0	2146
utg000001l	NZ_ABSM01000001.1	Pseudomonas syringae pv. tomato T1 ptot1_ctg00004	83.175	2419	171	178	3185237	3187488	138219	135870	0	1995
utg000001l	NZ_ABSM01000001.1	Pseudomonas syringae pv. tomato T1 ptot1_ctg00004	79.799	2990	236	259	3163247	3166004	161645	158792	0	1836
utg000001l	NZ_ABSM01000001.1	Pseudomonas syringae pv. tomato T1 ptot1_ctg00004	75.955	3718	732	140	2711594	2715212	1	3655	0	1764
utg000001l	NZ_ABSM01000001.1	Pseudomonas syringae pv. tomato T1 ptot1_ctg00004	91.761	886	31	29	2011016	2011880	292086	291222	0	1194
utg000001l	NZ_ABSM01000001.1	Pseudomonas syringae pv. tomato T1 ptot1_ctg00004	87.598	895	51	44	2994161	2995018	335365	334494	0	983
utg000001l	NZ_ABSM01000001.1	Pseudomonas syringae pv. tomato T1 ptot1_ctg00004	86.599	888	75	35	1135476	1136336	291216	292086	0	941
utg000001l	NZ_ABSM01000001.1	Pseudomonas syringae pv. tomato T1 ptot1_ctg00004	85.776	464	41	20	3033917	3034362	288369	287913	8.2e-126	468
utg000001l	NZ_ABSM01000001.1	Pseudomonas syringae pv. tomato T1 ptot1_ctg00004	71.927	1977	281	212	3013116	3014958	315378	313542	1.88e-82	324
utg000001l	NZ_ABSM01000001.1	Pseudomonas syringae pv. tomato T1 ptot1_ctg00004	81.119	429	46	20	3030473	3030871	298098	297675	1.46e-78	311
utg000001l	NZ_ABSM01000001.1	Pseudomonas syringae pv. tomato T1 ptot1_ctg00004	73.679	1060	149	105	3009684	3010703	318976	318007	5.3e-73	292
utg000001l	NZ_ABSM01000001.1	Pseudomonas syringae pv. tomato T1 ptot1_ctg00004	86.735	196	12	11	5538997	5539180	53341	53534	7.1e-47	206
utg000001l	NZ_ABSM01000001.1	Pseudomonas syringae pv. tomato T1 ptot1_ctg00004	80.137	292	38	17	991422	991701	53282	53565	3.3e-45	200
utg000001l	NZ_ABSM01000001.1	Pseudomonas syringae pv. tomato T1 ptot1_ctg00004	82.52	246	24	17	5721737	5721968	53286	53526	1.19e-44	198
utg000001l	NZ_ABSM01000001.1	Pseudomonas syringae pv. tomato T1 ptot1_ctg00004	86.782	174	18	5	4265504	4265672	156451	156278	7.15e-42	189
utg000001l	NZ_ABSM01000001.1	Pseudomonas syringae pv. tomato T1 ptot1_ctg00004	85.475	179	11	13	5167864	5168030	53529	53354	7.2e-37	172
utg000001l	NZ_ABSM01000001.1	Pseudomonas syringae pv. tomato T1 ptot1_ctg00004	87.248	149	10	7	2994017	2994158	335365	335219	1.56e-33	161
utg000001l	NZ_ABSM01000001.1	Pseudomonas syringae pv. tomato T1 ptot1_ctg00004	87.097	124	12	3	2454276	2454396	335216	335338	2.63e-26	137
utg000001l	NZ_ABSM01000001.1	Pseudomonas syringae pv. tomato T1 ptot1_ctg00004	82.456	171	13	9	4469216	4469374	53394	53229	3.4e-25	134
utg000001l	NZ_ABSM01000001.1	Pseudomonas syringae pv. tomato T1 ptot1_ctg00004	96.774	62	2	0	1810487	1810548	298862	298801	2.67e-16	104
utg000001l	NZ_ABSM01000001.1	Pseudomonas syringae pv. tomato T1 ptot1_ctg00004	83.962	106	11	4	3802376	3802477	9901	10004	4.46e-14	97.1
utg000001l	NZ_ABSM01000001.1	Pseudomonas syringae pv. tomato T1 ptot1_ctg00004	75.966	233	30	24	3121789	3122002	169623	169848	4.46e-14	97.1
utg000001l	NZ_ABSM01000001.1	Pseudomonas syringae pv. tomato T1 ptot1_ctg00004	95	60	3	0	4637980	4638039	276268	276209	1.6e-13	95.3
utg000001l	NZ_ABSM01000001.1	Pseudomonas syringae pv. tomato T1 ptot1_ctg00004	95	60	3	0	1810635	1810694	298862	298803	1.6e-13	95.3
utg000001l	NZ_ABSM01000001.1	Pseudomonas syringae pv. tomato T1 ptot1_ctg00004	94.737	57	2	1	6026467	6026522	298862	298806	2.68e-11	87.9
utg000001l	NZ_ABSM01000001.1	Pseudomonas syringae pv. tomato T1 ptot1_ctg00004	94.545	55	2	1	3988095	3988148	9937	9991	3.47e-10	84.2
utg000001l	NZ_ABSM01000001.1	Pseudomonas syringae pv. tomato T1 ptot1_ctg00004	78.082	146	20	11	5040325	5040464	204067	204206	1.25e-09	82.4
utg000001l	NZ_ABSM01000001.1	Pseudomonas syringae pv. tomato T1 ptot1_ctg00004	96	50	2	0	3988096	3988145	276213	276262	1.25e-09	82.4
utg000001l	NZ_ABSM01000001.1	Pseudomonas syringae pv. tomato T1 ptot1_ctg00004	94.444	54	1	2	3988096	3988147	335269	335216	1.25e-09	82.4
utg000001l	NZ_ABSM01000001.1	Pseudomonas syringae pv. tomato T1 ptot1_ctg00004	91.525	59	3	2	5036272	5036330	72236	72180	4.49e-09	80.5
utg000001l	NZ_ABSM01000001.1	Pseudomonas syringae pv. tomato T1 ptot1_ctg00004	87.324	71	7	2	3155345	3155415	204134	204202	4.49e-09	80.5
utg000001l	NZ_ABSM01000001.1	Pseudomonas syringae pv. tomato T1 ptot1_ctg00004	91.379	58	3	1	1810783	1810838	298860	298803	1.62e-08	78.7
utg000001l	NZ_ABSM01000001.1	Pseudomonas syringae pv. tomato T1 ptot1_ctg00004	97.727	44	1	0	3567992	3568035	72232	72189	5.81e-08	76.8
utg000001l	NZ_ABSM01000001.1	Pseudomonas syringae pv. tomato T1 ptot1_ctg00004	97.727	44	1	0	3676381	3676424	72287	72330	5.81e-08	76.8
utg000001l	NZ_ABSM01000001.1	Pseudomonas syringae pv. tomato T1 ptot1_ctg00004	87.879	66	5	1	5537506	5537568	9932	9997	2.09e-07	75
utg000001l	NZ_ABSM01000001.1	Pseudomonas syringae pv. tomato T1 ptot1_ctg00004	92.157	51	4	0	3106234	3106284	53213	53163	7.52e-07	73.1
utg000001l	NZ_ABSM01000001.1	Pseudomonas syringae pv. tomato T1 ptot1_ctg00004	83.133	83	10	4	1829402	1829484	185661	185739	7.52e-07	73.1
utg000001l	NZ_ABSM01000001.1	Pseudomonas syringae pv. tomato T1 ptot1_ctg00004	97.561	41	1	0	3565215	3565255	72228	72188	2.7e-06	71.3
utg000001l	NZ_ABSM01000001.1	Pseudomonas syringae pv. tomato T1 ptot1_ctg00004	90.741	54	1	2	5537512	5537561	335269	335216	9.72e-06	69.4
utg000001l	NZ_ABSM01000001.1	Pseudomonas syringae pv. tomato T1 ptot1_ctg00004	85.714	63	8	1	1648217	1648278	265298	265360	0.000126	65.8
utg000001l	NZ_ABSM01000001.1	Pseudomonas syringae pv. tomato T1 ptot1_ctg00004	100	34	0	0	4773132	4773165	9992	9959	0.000452	63.9
utg000001l	NZ_ABSM01000001.1	Pseudomonas syringae pv. tomato T1 ptot1_ctg00004	90	50	3	1	840288	840337	53482	53529	0.000452	63.9
utg000001l	NZ_ABSM01000001.1	Pseudomonas syringae pv. tomato T1 ptot1_ctg00004	86.441	59	7	1	5752613	5752670	236959	237017	0.000452	63.9
utg000001l	NZ_ABSM01000001.1	Pseudomonas syringae pv. tomato T1 ptot1_ctg00004	93.182	44	2	1	5033017	5033060	276255	276213	0.000452	63.9
utg000001l	NZ_ABSM01000001.1	Pseudomonas syringae pv. tomato T1 ptot1_ctg00004	90	50	3	2	3802416	3802463	335265	335216	0.000452	63.9
utg000001l	NZ_ABSM01000001.1	Pseudomonas syringae pv. tomato T1 ptot1_ctg00004	92.857	42	2	1	2120877	2120917	72343	72302	0.006	60.2
utg000001l	NZ_ABSM01000001.1	Pseudomonas syringae pv. tomato T1 ptot1_ctg00004	85.965	57	7	1	2454343	2454399	220557	220502	0.006	60.2
utg000001l	NZ_LJPU01000302.1	Pseudomonas syringae pv. berberidis strain ICMP4116 PbbICMP4116_Contig_37	88.745	56021	2732	2548	3518773	3572338	8446	63348	0	65241
utg000001l	NZ_LJPU01000302.1	Pseudomonas syringae pv. berberidis strain ICMP4116 PbbICMP4116_Contig_37	90.535	40675	1580	1571	3586051	3625132	76475	116472	0	51688
utg000001l	NZ_LJPU01000302.1	Pseudomonas syringae pv. berberidis strain ICMP4116 PbbICMP4116_Contig_37	80.503	8709	798	663	3510613	3518729	28	8428	0	5845
utg000001l	NZ_LJPU01000302.1	Pseudomonas syringae pv. berberidis strain ICMP4116 PbbICMP4116_Contig_37	79.697	9048	872	708	3577574	3585911	67632	76424	0	5640
utg000001l	NZ_LJPU01000302.1	Pseudomonas syringae pv. berberidis strain ICMP4116 PbbICMP4116_Contig_37	76.555	1399	149	133	3575683	3576949	65563	66914	7.75e-166	601
utg000001l	NZ_LJPU01000302.1	Pseudomonas syringae pv. berberidis strain ICMP4116 PbbICMP4116_Contig_37	90.26	154	11	3	3575349	3575501	65206	65356	1.19e-44	198
utg000001l	NZ_LJPU01000302.1	Pseudomonas syringae pv. berberidis strain ICMP4116 PbbICMP4116_Contig_37	85.806	155	14	7	445212	445362	19948	19798	2.02e-32	158
utg000001l	NZ_LJPU01000302.1	Pseudomonas syringae pv. berberidis strain ICMP4116 PbbICMP4116_Contig_37	85.535	159	11	9	3735139	3735290	19948	19795	7.25e-32	156
utg000001l	NZ_LJPU01000302.1	Pseudomonas syringae pv. berberidis strain ICMP4116 PbbICMP4116_Contig_37	84.667	150	16	6	5786876	5787022	56132	55987	5.65e-28	143
utg000001l	NZ_LJPU01000302.1	Pseudomonas syringae pv. berberidis strain ICMP4116 PbbICMP4116_Contig_37	80.255	157	22	6	3567997	3568148	55980	56132	5.73e-18	110
utg000001l	NZ_LJPU01000302.1	Pseudomonas syringae pv. berberidis strain ICMP4116 PbbICMP4116_Contig_37	81.013	158	11	14	3735025	3735165	19953	19798	2.06e-17	108
utg000001l	NZ_LJPU01000302.1	Pseudomonas syringae pv. berberidis strain ICMP4116 PbbICMP4116_Contig_37	80	160	18	12	3565215	3565367	58799	58951	7.41e-17	106
utg000001l	NZ_LJPU01000302.1	Pseudomonas syringae pv. berberidis strain ICMP4116 PbbICMP4116_Contig_37	91.358	81	2	3	4638038	4638114	76380	76459	7.41e-17	106
utg000001l	NZ_LJPU01000302.1	Pseudomonas syringae pv. berberidis strain ICMP4116 PbbICMP4116_Contig_37	79.739	153	19	9	5786875	5787022	58952	58807	3.45e-15	100
utg000001l	NZ_LJPU01000302.1	Pseudomonas syringae pv. berberidis strain ICMP4116 PbbICMP4116_Contig_37	80.263	152	15	11	4772758	4772901	76315	76459	3.45e-15	100
utg000001l	NZ_LJPU01000302.1	Pseudomonas syringae pv. berberidis strain ICMP4116 PbbICMP4116_Contig_37	84.694	98	11	3	1810450	1810545	74825	74920	1.6e-13	95.3
utg000001l	NZ_LJPU01000302.1	Pseudomonas syringae pv. berberidis strain ICMP4116 PbbICMP4116_Contig_37	84.536	97	12	2	3605489	3605582	98348	98444	5.77e-13	93.5
utg000001l	NZ_LJPU01000302.1	Pseudomonas syringae pv. berberidis strain ICMP4116 PbbICMP4116_Contig_37	82.407	108	15	4	1810588	1810693	74815	74920	2.07e-12	91.6
utg000001l	NZ_LJPU01000302.1	Pseudomonas syringae pv. berberidis strain ICMP4116 PbbICMP4116_Contig_37	98.039	51	1	0	3988095	3988145	64744	64794	7.46e-12	89.8
utg000001l	NZ_LJPU01000302.1	Pseudomonas syringae pv. berberidis strain ICMP4116 PbbICMP4116_Contig_37	100	47	0	0	5036287	5036333	10931	10977	2.68e-11	87.9
utg000001l	NZ_LJPU01000302.1	Pseudomonas syringae pv. berberidis strain ICMP4116 PbbICMP4116_Contig_37	82.653	98	15	2	1040578	1040674	74913	74817	9.65e-11	86.1
utg000001l	NZ_LJPU01000302.1	Pseudomonas syringae pv. berberidis strain ICMP4116 PbbICMP4116_Contig_37	100	43	0	0	5036281	5036323	55980	56022	4.49e-09	80.5
utg000001l	NZ_LJPU01000302.1	Pseudomonas syringae pv. berberidis strain ICMP4116 PbbICMP4116_Contig_37	97.778	45	1	0	5036276	5036320	58795	58839	1.62e-08	78.7
utg000001l	NZ_LJPU01000302.1	Pseudomonas syringae pv. berberidis strain ICMP4116 PbbICMP4116_Contig_37	90.164	61	5	1	5033007	5033067	64797	64738	1.62e-08	78.7
utg000001l	NZ_LJPU01000302.1	Pseudomonas syringae pv. berberidis strain ICMP4116 PbbICMP4116_Contig_37	79.032	124	17	8	4637920	4638034	74908	74785	5.81e-08	76.8
utg000001l	NZ_LJPU01000302.1	Pseudomonas syringae pv. berberidis strain ICMP4116 PbbICMP4116_Contig_37	88.889	63	4	2	3575104	3575166	64962	65021	2.09e-07	75
utg000001l	NZ_LJPU01000302.1	Pseudomonas syringae pv. berberidis strain ICMP4116 PbbICMP4116_Contig_37	88.136	59	5	1	1811068	1811126	74864	74920	9.72e-06	69.4
utg000001l	NZ_LJPU01000302.1	Pseudomonas syringae pv. berberidis strain ICMP4116 PbbICMP4116_Contig_37	85.938	64	8	1	3722687	3722749	19950	19887	3.5e-05	67.6
utg000001l	NZ_LJPU01000302.1	Pseudomonas syringae pv. berberidis strain ICMP4116 PbbICMP4116_Contig_37	90	50	5	0	2922740	2922789	74914	74865	0.000126	65.8
utg000001l	NZ_LJPU01000302.1	Pseudomonas syringae pv. berberidis strain ICMP4116 PbbICMP4116_Contig_37	100	34	0	0	3565222	3565255	10931	10964	0.000452	63.9
utg000001l	NZ_LJPU01000302.1	Pseudomonas syringae pv. berberidis strain ICMP4116 PbbICMP4116_Contig_37	90	50	3	2	1811223	1811270	74867	74916	0.000452	63.9
utg000001l	NZ_LJPU01000302.1	Pseudomonas syringae pv. berberidis strain ICMP4116 PbbICMP4116_Contig_37	100	33	0	0	3568003	3568035	10931	10963	0.002	62.1
utg000001l	NZ_LJPU01000302.1	Pseudomonas syringae pv. berberidis strain ICMP4116 PbbICMP4116_Contig_37	97.222	36	1	0	2269073	2269108	56019	55984	0.002	62.1
utg000001l	NZ_LJPU01000302.1	Pseudomonas syringae pv. berberidis strain ICMP4116 PbbICMP4116_Contig_37	97.222	36	1	0	2269073	2269108	58839	58804	0.002	62.1
utg000001l	NZ_LJPU01000302.1	Pseudomonas syringae pv. berberidis strain ICMP4116 PbbICMP4116_Contig_37	85.246	61	6	2	2424028	2424086	74842	74783	0.006	60.2
utg000001l	NZ_ABSM01000011.1	Pseudomonas syringae pv. tomato T1 ptot1_ctg00002	86.743	62179	3439	3382	5914509	5973483	146830	86252	0	64722
utg000001l	NZ_ABSM01000011.1	Pseudomonas syringae pv. tomato T1 ptot1_ctg00002	91.947	25580	843	891	5889221	5914018	172464	147320	0	34701
utg000001l	NZ_ABSM01000011.1	Pseudomonas syringae pv. tomato T1 ptot1_ctg00002	91.094	24937	891	935	6034121	6058137	24527	1	0	32518
utg000001l	NZ_ABSM01000011.1	Pseudomonas syringae pv. tomato T1 ptot1_ctg00002	85.309	20155	1258	1240	6005061	6024043	54764	35141	0	19243
utg000001l	NZ_ABSM01000011.1	Pseudomonas syringae pv. tomato T1 ptot1_ctg00002	90.517	10725	404	448	5973634	5983985	86028	75544	0	13605
utg000001l	NZ_ABSM01000011.1	Pseudomonas syringae pv. tomato T1 ptot1_ctg00002	85.046	11455	691	691	5994283	6004989	66040	54860	0	10720
utg000001l	NZ_ABSM01000011.1	Pseudomonas syringae pv. tomato T1 ptot1_ctg00002	85.04	8162	528	491	5984185	5991900	75231	67317	0	7668
utg000001l	NZ_ABSM01000011.1	Pseudomonas syringae pv. tomato T1 ptot1_ctg00002	78.46	2507	271	202	6024879	6027196	34208	31782	0	1389
utg000001l	NZ_ABSM01000011.1	Pseudomonas syringae pv. tomato T1 ptot1_ctg00002	80.461	737	71	55	6030053	6030740	28800	28088	3.76e-134	496
utg000001l	NZ_ABSM01000011.1	Pseudomonas syringae pv. tomato T1 ptot1_ctg00002	83.969	524	17	35	5993796	5994276	66592	66093	1.79e-117	440
utg000001l	NZ_ABSM01000011.1	Pseudomonas syringae pv. tomato T1 ptot1_ctg00002	76.449	828	98	75	6032801	6033559	25932	25133	5.15e-93	359
utg000001l	NZ_ABSM01000011.1	Pseudomonas syringae pv. tomato T1 ptot1_ctg00002	74.274	758	150	35	5428628	5429365	142161	141429	1.48e-68	278
utg000001l	NZ_ABSM01000011.1	Pseudomonas syringae pv. tomato T1 ptot1_ctg00002	84.286	210	23	9	1810634	1810835	32680	32473	4.27e-44	196
utg000001l	NZ_ABSM01000011.1	Pseudomonas syringae pv. tomato T1 ptot1_ctg00002	79.861	288	38	18	1810711	1810984	32754	32473	5.53e-43	193
utg000001l	NZ_ABSM01000011.1	Pseudomonas syringae pv. tomato T1 ptot1_ctg00002	84.286	210	19	10	1810486	1810687	32680	32477	5.53e-43	193
utg000001l	NZ_ABSM01000011.1	Pseudomonas syringae pv. tomato T1 ptot1_ctg00002	75.046	541	67	52	6029334	6029835	29527	29016	7.15e-42	189
utg000001l	NZ_ABSM01000011.1	Pseudomonas syringae pv. tomato T1 ptot1_ctg00002	74.127	630	74	66	6027375	6027954	31575	30985	1.55e-38	178
utg000001l	NZ_ABSM01000011.1	Pseudomonas syringae pv. tomato T1 ptot1_ctg00002	79.381	291	25	26	1811002	1811269	32754	32476	7.2e-37	172
utg000001l	NZ_ABSM01000011.1	Pseudomonas syringae pv. tomato T1 ptot1_ctg00002	82.081	173	6	16	4126606	4126756	65016	65185	2.05e-22	124
utg000001l	NZ_ABSM01000011.1	Pseudomonas syringae pv. tomato T1 ptot1_ctg00002	80.46	174	12	15	6024413	6024568	34705	34536	4.43e-19	113
utg000001l	NZ_ABSM01000011.1	Pseudomonas syringae pv. tomato T1 ptot1_ctg00002	83.74	123	16	4	4624750	4624869	133580	133701	4.43e-19	113
utg000001l	NZ_ABSM01000011.1	Pseudomonas syringae pv. tomato T1 ptot1_ctg00002	89.011	91	6	1	4637986	4638072	7756	7846	5.73e-18	110
utg000001l	NZ_ABSM01000011.1	Pseudomonas syringae pv. tomato T1 ptot1_ctg00002	98.276	58	1	0	1810486	1810543	32530	32473	9.59e-16	102
utg000001l	NZ_ABSM01000011.1	Pseudomonas syringae pv. tomato T1 ptot1_ctg00002	81.818	132	13	9	5169383	5169507	7670	7797	3.45e-15	100
utg000001l	NZ_ABSM01000011.1	Pseudomonas syringae pv. tomato T1 ptot1_ctg00002	85	100	14	1	1044999	1045097	153717	153618	3.45e-15	100
utg000001l	NZ_ABSM01000011.1	Pseudomonas syringae pv. tomato T1 ptot1_ctg00002	98.214	56	0	1	3988096	3988151	7805	7751	4.46e-14	97.1
utg000001l	NZ_ABSM01000011.1	Pseudomonas syringae pv. tomato T1 ptot1_ctg00002	100	48	0	0	2524230	2524277	7756	7803	7.46e-12	89.8
utg000001l	NZ_ABSM01000011.1	Pseudomonas syringae pv. tomato T1 ptot1_ctg00002	96.078	51	2	0	5529152	5529202	13763	13713	3.47e-10	84.2
utg000001l	NZ_ABSM01000011.1	Pseudomonas syringae pv. tomato T1 ptot1_ctg00002	85.227	88	6	5	5401310	5401391	75885	75799	3.47e-10	84.2
utg000001l	NZ_ABSM01000011.1	Pseudomonas syringae pv. tomato T1 ptot1_ctg00002	75.789	190	30	15	4772985	4773167	7606	7786	1.25e-09	82.4
utg000001l	NZ_ABSM01000011.1	Pseudomonas syringae pv. tomato T1 ptot1_ctg00002	92.982	57	3	1	6044663	6044718	65014	65070	1.25e-09	82.4
utg000001l	NZ_ABSM01000011.1	Pseudomonas syringae pv. tomato T1 ptot1_ctg00002	85.057	87	6	4	4248228	4248308	75749	75834	1.25e-09	82.4
utg000001l	NZ_ABSM01000011.1	Pseudomonas syringae pv. tomato T1 ptot1_ctg00002	94.231	52	3	0	3802416	3802467	7801	7750	4.49e-09	80.5
utg000001l	NZ_ABSM01000011.1	Pseudomonas syringae pv. tomato T1 ptot1_ctg00002	94.34	53	1	2	4126607	4126657	13773	13721	4.49e-09	80.5
utg000001l	NZ_ABSM01000011.1	Pseudomonas syringae pv. tomato T1 ptot1_ctg00002	91.525	59	4	1	1131946	1132003	65071	65013	4.49e-09	80.5
utg000001l	NZ_ABSM01000011.1	Pseudomonas syringae pv. tomato T1 ptot1_ctg00002	95.833	48	1	1	5529152	5529199	65028	65074	5.81e-08	76.8
utg000001l	NZ_ABSM01000011.1	Pseudomonas syringae pv. tomato T1 ptot1_ctg00002	94	50	2	1	5033011	5033060	7757	7805	2.09e-07	75
utg000001l	NZ_ABSM01000011.1	Pseudomonas syringae pv. tomato T1 ptot1_ctg00002	86.765	68	6	2	3782115	3782180	129246	129312	7.52e-07	73.1
utg000001l	NZ_ABSM01000011.1	Pseudomonas syringae pv. tomato T1 ptot1_ctg00002	93.75	48	2	1	3791749	3791795	7756	7803	2.7e-06	71.3
utg000001l	NZ_ABSM01000011.1	Pseudomonas syringae pv. tomato T1 ptot1_ctg00002	92.157	51	3	1	1131947	1131996	13721	13771	2.7e-06	71.3
utg000001l	NZ_ABSM01000011.1	Pseudomonas syringae pv. tomato T1 ptot1_ctg00002	93.478	46	1	2	4350157	4350202	7551	7594	3.5e-05	67.6
utg000001l	NZ_ABSM01000011.1	Pseudomonas syringae pv. tomato T1 ptot1_ctg00002	95.122	41	2	0	2922740	2922780	32627	32667	0.000126	65.8
utg000001l	NZ_ABSM01000033.1	Pseudomonas syringae pv. tomato T1 ptot1_ctg00133	91.997	47096	1555	1595	3453839	3499493	46376	54	0	64046
utg000001l	NZ_ABSM01000033.1	Pseudomonas syringae pv. tomato T1 ptot1_ctg00133	81.627	15719	1364	1139	3439066	3453779	61681	46482	0	11622
utg000001l	NZ_ABSM01000033.1	Pseudomonas syringae pv. tomato T1 ptot1_ctg00133	84.946	186	18	7	4469222	4469399	9487	9304	4.3e-39	180
utg000001l	NZ_ABSM01000033.1	Pseudomonas syringae pv. tomato T1 ptot1_ctg00133	81.928	166	23	4	4353014	4353172	9487	9322	3.4e-25	134
utg000001l	NZ_ABSM01000033.1	Pseudomonas syringae pv. tomato T1 ptot1_ctg00133	80.645	186	21	10	5720933	5721111	9310	9487	4.4e-24	130
utg000001l	NZ_ABSM01000033.1	Pseudomonas syringae pv. tomato T1 ptot1_ctg00133	87.85	107	7	3	3268469	3268574	9487	9386	2.65e-21	121
utg000001l	NZ_ABSM01000033.1	Pseudomonas syringae pv. tomato T1 ptot1_ctg00133	84.956	113	12	4	73124	73231	9376	9488	5.73e-18	110
utg000001l	NZ_ABSM01000033.1	Pseudomonas syringae pv. tomato T1 ptot1_ctg00133	85.437	103	7	5	4248212	4248308	9492	9392	3.45e-15	100
utg000001l	NZ_ABSM01000033.1	Pseudomonas syringae pv. tomato T1 ptot1_ctg00133	93.939	66	2	1	4637986	4638049	77	12	1.24e-14	99
utg000001l	NZ_ABSM01000033.1	Pseudomonas syringae pv. tomato T1 ptot1_ctg00133	98.182	55	1	0	3988096	3988150	28	82	4.46e-14	97.1
utg000001l	NZ_ABSM01000033.1	Pseudomonas syringae pv. tomato T1 ptot1_ctg00133	83.158	95	12	3	5401303	5401393	9335	9429	3.47e-10	84.2
utg000001l	NZ_ABSM01000033.1	Pseudomonas syringae pv. tomato T1 ptot1_ctg00133	92.157	51	2	2	5402741	5402790	9438	9487	2.7e-06	71.3
utg000001l	NZ_ABSM01000033.1	Pseudomonas syringae pv. tomato T1 ptot1_ctg00133	95.455	44	1	1	5033017	5033060	70	28	9.72e-06	69.4
utg000001l	NZ_ABSM01000033.1	Pseudomonas syringae pv. tomato T1 ptot1_ctg00133	93.478	46	1	2	4638186	4638229	9483	9438	3.5e-05	67.6
utg000001l	NZ_ABSM01000033.1	Pseudomonas syringae pv. tomato T1 ptot1_ctg00133	100	33	0	0	840357	840389	31	63	0.002	62.1
utg000001l	NZ_LJPT01000130.1	Pseudomonas syringae pv. antirrhini strain ICMP4303 PatICMP4303_Contig_27	88.888	54525	2584	2456	3259063	3311286	58608	111958	0	63913
utg000001l	NZ_LJPT01000130.1	Pseudomonas syringae pv. antirrhini strain ICMP4303 PatICMP4303_Contig_27	90.694	29969	1231	1143	3221198	3250211	20109	49474	0	38453
utg000001l	NZ_LJPT01000130.1	Pseudomonas syringae pv. antirrhini strain ICMP4303 PatICMP4303_Contig_27	91.542	13644	448	507	3201375	3214572	1	13384	0	18151
utg000001l	NZ_LJPT01000130.1	Pseudomonas syringae pv. antirrhini strain ICMP4303 PatICMP4303_Contig_27	89.735	6790	316	286	3311389	3317921	112046	118711	0	8325
utg000001l	NZ_LJPT01000130.1	Pseudomonas syringae pv. antirrhini strain ICMP4303 PatICMP4303_Contig_27	82.045	9201	749	641	3250238	3258828	49469	58376	0	7005
utg000001l	NZ_LJPT01000130.1	Pseudomonas syringae pv. antirrhini strain ICMP4303 PatICMP4303_Contig_27	90.253	4853	167	213	3214601	3219248	13381	18132	0	6059
utg000001l	NZ_LJPT01000130.1	Pseudomonas syringae pv. antirrhini strain ICMP4303 PatICMP4303_Contig_27	88.189	1888	91	89	3219302	3221089	18145	20000	0	2130
utg000001l	NZ_LJPT01000130.1	Pseudomonas syringae pv. antirrhini strain ICMP4303 PatICMP4303_Contig_27	91.564	1541	55	55	2710296	2711783	123080	121562	0	2056
utg000001l	NZ_LJPT01000130.1	Pseudomonas syringae pv. antirrhini strain ICMP4303 PatICMP4303_Contig_27	90.702	1538	70	53	3320678	3322159	121560	123080	0	1980
utg000001l	NZ_LJPT01000130.1	Pseudomonas syringae pv. antirrhini strain ICMP4303 PatICMP4303_Contig_27	81.953	1075	147	37	2714167	2715212	119136	118080	0	867
utg000001l	NZ_LJPT01000130.1	Pseudomonas syringae pv. antirrhini strain ICMP4303 PatICMP4303_Contig_27	79.63	432	60	21	4352822	4353233	68152	68575	8.87e-71	285
utg000001l	NZ_LJPT01000130.1	Pseudomonas syringae pv. antirrhini strain ICMP4303 PatICMP4303_Contig_27	83.108	296	30	17	5720952	5721238	68506	68222	8.99e-61	252
utg000001l	NZ_LJPT01000130.1	Pseudomonas syringae pv. antirrhini strain ICMP4303 PatICMP4303_Contig_27	80.969	289	38	15	991422	991701	68453	68173	4.24e-49	213
utg000001l	NZ_LJPT01000130.1	Pseudomonas syringae pv. antirrhini strain ICMP4303 PatICMP4303_Contig_27	86.528	193	15	9	5538997	5539180	68394	68204	9.19e-46	202
utg000001l	NZ_LJPT01000130.1	Pseudomonas syringae pv. antirrhini strain ICMP4303 PatICMP4303_Contig_27	82.716	243	26	15	5721737	5721968	68449	68212	9.19e-46	202
utg000001l	NZ_LJPT01000130.1	Pseudomonas syringae pv. antirrhini strain ICMP4303 PatICMP4303_Contig_27	85.87	184	11	12	5167864	5168035	68209	68389	1.2e-39	182
utg000001l	NZ_LJPT01000130.1	Pseudomonas syringae pv. antirrhini strain ICMP4303 PatICMP4303_Contig_27	81.281	203	22	14	4638031	4638223	68197	68393	3.38e-30	150
utg000001l	NZ_LJPT01000130.1	Pseudomonas syringae pv. antirrhini strain ICMP4303 PatICMP4303_Contig_27	83.929	168	13	8	4469216	4469374	68344	68506	1.21e-29	148
utg000001l	NZ_LJPT01000130.1	Pseudomonas syringae pv. antirrhini strain ICMP4303 PatICMP4303_Contig_27	78.924	223	25	15	5402747	5402949	68393	68173	1.22e-24	132
utg000001l	NZ_LJPT01000130.1	Pseudomonas syringae pv. antirrhini strain ICMP4303 PatICMP4303_Contig_27	91.803	61	3	2	3735200	3735259	68573	68514	3.47e-10	84.2
utg000001l	NZ_LJPT01000130.1	Pseudomonas syringae pv. antirrhini strain ICMP4303 PatICMP4303_Contig_27	91.525	59	3	2	5036272	5036330	49502	49558	4.49e-09	80.5
utg000001l	NZ_LJPT01000130.1	Pseudomonas syringae pv. antirrhini strain ICMP4303 PatICMP4303_Contig_27	94.118	51	3	0	3106234	3106284	68522	68572	1.62e-08	78.7
utg000001l	NZ_LJPT01000130.1	Pseudomonas syringae pv. antirrhini strain ICMP4303 PatICMP4303_Contig_27	97.727	44	1	0	3567992	3568035	49506	49549	5.81e-08	76.8
utg000001l	NZ_LJPT01000130.1	Pseudomonas syringae pv. antirrhini strain ICMP4303 PatICMP4303_Contig_27	84.81	79	6	6	849139	849216	68277	68204	2.09e-07	75
utg000001l	NZ_LJPT01000130.1	Pseudomonas syringae pv. antirrhini strain ICMP4303 PatICMP4303_Contig_27	97.561	41	1	0	3565215	3565255	49510	49550	2.7e-06	71.3
utg000001l	NZ_LJPT01000130.1	Pseudomonas syringae pv. antirrhini strain ICMP4303 PatICMP4303_Contig_27	92	50	2	1	840288	840337	68256	68209	9.72e-06	69.4
utg000001l	NZ_LJPT01000130.1	Pseudomonas syringae pv. antirrhini strain ICMP4303 PatICMP4303_Contig_27	92.857	42	2	1	2120877	2120917	49427	49468	0.006	60.2
utg000001l	NZ_LJPU01000304.1	Pseudomonas syringae pv. berberidis strain ICMP4116 PbbICMP4116_Contig_13	88.863	54549	2571	2470	3259063	3311291	58934	5570	0	63843
utg000001l	NZ_LJPU01000304.1	Pseudomonas syringae pv. berberidis strain ICMP4116 PbbICMP4116_Contig_13	88.555	39205	2020	1801	3221198	3258834	97465	59160	0	45262
utg000001l	NZ_LJPU01000304.1	Pseudomonas syringae pv. berberidis strain ICMP4116 PbbICMP4116_Contig_13	91.669	24030	803	864	3191296	3214572	127773	104190	0	32177
utg000001l	NZ_LJPU01000304.1	Pseudomonas syringae pv. berberidis strain ICMP4116 PbbICMP4116_Contig_13	89.073	5189	252	234	3311392	3316371	5486	404	0	6150
utg000001l	NZ_LJPU01000304.1	Pseudomonas syringae pv. berberidis strain ICMP4116 PbbICMP4116_Contig_13	90.171	4853	171	215	3214601	3219248	104193	99442	0	6037
utg000001l	NZ_LJPU01000304.1	Pseudomonas syringae pv. berberidis strain ICMP4116 PbbICMP4116_Contig_13	88.03	1888	94	87	3219302	3221089	99429	97574	0	2113
utg000001l	NZ_LJPU01000304.1	Pseudomonas syringae pv. berberidis strain ICMP4116 PbbICMP4116_Contig_13	80.676	414	52	21	4352843	4353236	49369	48964	4.1e-74	296
utg000001l	NZ_LJPU01000304.1	Pseudomonas syringae pv. berberidis strain ICMP4116 PbbICMP4116_Contig_13	83.729	295	30	14	5720952	5721238	49036	49320	4.16e-64	263
utg000001l	NZ_LJPU01000304.1	Pseudomonas syringae pv. berberidis strain ICMP4116 PbbICMP4116_Contig_13	80.969	289	38	15	991422	991701	49089	49369	4.24e-49	213
utg000001l	NZ_LJPU01000304.1	Pseudomonas syringae pv. berberidis strain ICMP4116 PbbICMP4116_Contig_13	83.539	243	24	15	5721737	5721968	49093	49330	4.24e-49	213
utg000001l	NZ_LJPU01000304.1	Pseudomonas syringae pv. berberidis strain ICMP4116 PbbICMP4116_Contig_13	87.565	193	13	9	5538997	5539180	49148	49338	4.24e-49	213
utg000001l	NZ_LJPU01000304.1	Pseudomonas syringae pv. berberidis strain ICMP4116 PbbICMP4116_Contig_13	80.899	267	28	21	894228	894476	389	128	7.15e-42	189
utg000001l	NZ_LJPU01000304.1	Pseudomonas syringae pv. berberidis strain ICMP4116 PbbICMP4116_Contig_13	84.694	196	15	13	5167864	5168047	49333	49141	1.2e-39	182
utg000001l	NZ_LJPU01000304.1	Pseudomonas syringae pv. berberidis strain ICMP4116 PbbICMP4116_Contig_13	81.773	203	21	14	4638037	4638229	49339	49143	7.25e-32	156
utg000001l	NZ_LJPU01000304.1	Pseudomonas syringae pv. berberidis strain ICMP4116 PbbICMP4116_Contig_13	83.929	168	13	7	4469216	4469374	49198	49036	1.21e-29	148
utg000001l	NZ_LJPU01000304.1	Pseudomonas syringae pv. berberidis strain ICMP4116 PbbICMP4116_Contig_13	78.603	229	27	15	5402741	5402949	49143	49369	1.22e-24	132
utg000001l	NZ_LJPU01000304.1	Pseudomonas syringae pv. berberidis strain ICMP4116 PbbICMP4116_Contig_13	89.831	59	4	2	5036272	5036330	68040	67984	2.09e-07	75
utg000001l	NZ_LJPU01000304.1	Pseudomonas syringae pv. berberidis strain ICMP4116 PbbICMP4116_Contig_13	92.157	51	4	0	3106234	3106284	49020	48970	7.52e-07	73.1
utg000001l	NZ_LJPU01000304.1	Pseudomonas syringae pv. berberidis strain ICMP4116 PbbICMP4116_Contig_13	95.455	44	2	0	3567992	3568035	68036	67993	2.7e-06	71.3
utg000001l	NZ_LJPU01000304.1	Pseudomonas syringae pv. berberidis strain ICMP4116 PbbICMP4116_Contig_13	95.122	41	2	0	3565215	3565255	68032	67992	0.000126	65.8
utg000001l	NZ_LJPU01000304.1	Pseudomonas syringae pv. berberidis strain ICMP4116 PbbICMP4116_Contig_13	90	50	3	1	840288	840337	49286	49333	0.000452	63.9
utg000001l	NZ_ABSM01000010.1	Pseudomonas syringae pv. tomato T1 ptot1_ctg00009	90.288	50012	1994	2054	3871903	3920025	136697	87660	0	62803
utg000001l	NZ_ABSM01000010.1	Pseudomonas syringae pv. tomato T1 ptot1_ctg00009	90.456	29264	1185	1187	3966710	3994916	39678	10966	0	37083
utg000001l	NZ_ABSM01000010.1	Pseudomonas syringae pv. tomato T1 ptot1_ctg00009	91.401	27758	948	1031	3844983	3871775	164179	136896	0	36706
utg000001l	NZ_ABSM01000010.1	Pseudomonas syringae pv. tomato T1 ptot1_ctg00009	88.145	26411	1301	1316	3941380	3966629	65547	39806	0	29737
utg000001l	NZ_ABSM01000010.1	Pseudomonas syringae pv. tomato T1 ptot1_ctg00009	90.988	20173	728	798	3825347	3844821	184164	164384	0	26175
utg000001l	NZ_ABSM01000010.1	Pseudomonas syringae pv. tomato T1 ptot1_ctg00009	85.686	20449	1295	1159	3921906	3941238	85713	65781	0	20040
utg000001l	NZ_ABSM01000010.1	Pseudomonas syringae pv. tomato T1 ptot1_ctg00009	90.406	11101	392	469	3994973	4005630	10871	1	0	13978
utg000001l	NZ_ABSM01000010.1	Pseudomonas syringae pv. tomato T1 ptot1_ctg00009	81.195	1808	149	144	3920178	3921859	87458	85716	0	1279
utg000001l	NZ_ABSM01000010.1	Pseudomonas syringae pv. tomato T1 ptot1_ctg00009	79.203	1279	193	53	4710256	4711487	1576	324	0	821
utg000001l	NZ_ABSM01000010.1	Pseudomonas syringae pv. tomato T1 ptot1_ctg00009	82.627	236	28	10	3782190	3782419	87499	87271	4.27e-44	196
utg000001l	NZ_ABSM01000010.1	Pseudomonas syringae pv. tomato T1 ptot1_ctg00009	84.103	195	17	7	5889048	5889239	87261	87444	5.57e-38	176
utg000001l	NZ_ABSM01000010.1	Pseudomonas syringae pv. tomato T1 ptot1_ctg00009	80	215	23	10	3268491	3268696	101433	101230	2.03e-27	141
utg000001l	NZ_ABSM01000010.1	Pseudomonas syringae pv. tomato T1 ptot1_ctg00009	85.981	107	11	2	4469216	4469318	126497	126391	1.59e-18	111
utg000001l	NZ_ABSM01000010.1	Pseudomonas syringae pv. tomato T1 ptot1_ctg00009	81.061	132	19	4	4771171	4771298	101433	101304	3.45e-15	100
utg000001l	NZ_ABSM01000010.1	Pseudomonas syringae pv. tomato T1 ptot1_ctg00009	83.486	109	13	5	3490164	3490267	126491	126383	4.46e-14	97.1
utg000001l	NZ_ABSM01000010.1	Pseudomonas syringae pv. tomato T1 ptot1_ctg00009	100	49	0	0	4637986	4638034	17825	17873	2.07e-12	91.6
utg000001l	NZ_ABSM01000010.1	Pseudomonas syringae pv. tomato T1 ptot1_ctg00009	100	48	0	0	2524230	2524277	17825	17872	7.46e-12	89.8
utg000001l	NZ_ABSM01000010.1	Pseudomonas syringae pv. tomato T1 ptot1_ctg00009	98.039	51	1	0	3106234	3106284	24817	24767	7.46e-12	89.8
utg000001l	NZ_ABSM01000010.1	Pseudomonas syringae pv. tomato T1 ptot1_ctg00009	80.882	136	6	15	3735028	3735150	87389	87261	7.46e-12	89.8
utg000001l	NZ_ABSM01000010.1	Pseudomonas syringae pv. tomato T1 ptot1_ctg00009	98	50	1	0	3106234	3106283	101287	101238	2.68e-11	87.9
utg000001l	NZ_ABSM01000010.1	Pseudomonas syringae pv. tomato T1 ptot1_ctg00009	94.444	54	3	0	3802416	3802469	17870	17817	3.47e-10	84.2
utg000001l	NZ_ABSM01000010.1	Pseudomonas syringae pv. tomato T1 ptot1_ctg00009	94.34	53	1	1	5537512	5537562	17874	17822	4.49e-09	80.5
utg000001l	NZ_ABSM01000010.1	Pseudomonas syringae pv. tomato T1 ptot1_ctg00009	94.118	51	2	1	5033011	5033061	17826	17875	5.81e-08	76.8
utg000001l	NZ_ABSM01000010.1	Pseudomonas syringae pv. tomato T1 ptot1_ctg00009	91.379	58	2	1	1810487	1810544	101521	101575	5.81e-08	76.8
utg000001l	NZ_ABSM01000010.1	Pseudomonas syringae pv. tomato T1 ptot1_ctg00009	92.453	53	0	3	5169456	5169507	17817	17866	7.52e-07	73.1
utg000001l	NZ_ABSM01000010.1	Pseudomonas syringae pv. tomato T1 ptot1_ctg00009	93.75	48	2	1	3791749	3791795	17825	17872	2.7e-06	71.3
utg000001l	NZ_ABSM01000010.1	Pseudomonas syringae pv. tomato T1 ptot1_ctg00009	90.566	53	3	2	944514	944564	24770	24822	9.72e-06	69.4
utg000001l	NZ_ABSM01000010.1	Pseudomonas syringae pv. tomato T1 ptot1_ctg00009	89.286	56	4	2	944511	944564	101237	101292	9.72e-06	69.4
utg000001l	NZ_ABSM01000010.1	Pseudomonas syringae pv. tomato T1 ptot1_ctg00009	90.566	53	2	1	1810635	1810687	101521	101570	3.5e-05	67.6
utg000001l	NZ_ABSM01000010.1	Pseudomonas syringae pv. tomato T1 ptot1_ctg00009	88.889	54	5	1	1810783	1810836	101523	101575	0.000126	65.8
utg000001l	NZ_ABSM01000010.1	Pseudomonas syringae pv. tomato T1 ptot1_ctg00009	91.489	47	2	2	4637979	4638023	87507	87461	0.000452	63.9
utg000001l	NZ_ABSM01000010.1	Pseudomonas syringae pv. tomato T1 ptot1_ctg00009	100	32	0	0	4299942	4299973	24789	24820	0.006	60.2
utg000001l	NZ_ABSM01000010.1	Pseudomonas syringae pv. tomato T1 ptot1_ctg00009	100	32	0	0	4299942	4299973	101259	101290	0.006	60.2
utg000001l	NZ_LJPU01000107.1	Pseudomonas syringae pv. berberidis strain ICMP4116 PbbICMP4116_Contig_12	86.445	61211	3593	3322	5915400	5973483	18	59651	0	62728
utg000001l	NZ_LJPU01000107.1	Pseudomonas syringae pv. berberidis strain ICMP4116 PbbICMP4116_Contig_12	90.581	25279	1033	953	6034121	6058462	121348	146215	0	32286
utg000001l	NZ_LJPU01000107.1	Pseudomonas syringae pv. berberidis strain ICMP4116 PbbICMP4116_Contig_12	85.126	20163	1286	1247	6005061	6024043	91136	110765	0	19038
utg000001l	NZ_LJPU01000107.1	Pseudomonas syringae pv. berberidis strain ICMP4116 PbbICMP4116_Contig_12	90.256	10725	432	448	5973634	5983985	59875	70359	0	13450
utg000001l	NZ_LJPU01000107.1	Pseudomonas syringae pv. berberidis strain ICMP4116 PbbICMP4116_Contig_12	84.51	11459	759	696	5994274	6004989	79855	91040	0	10390
utg000001l	NZ_LJPU01000107.1	Pseudomonas syringae pv. berberidis strain ICMP4116 PbbICMP4116_Contig_12	84.62	8160	567	481	5984185	5991900	70672	78587	0	7481
utg000001l	NZ_LJPU01000107.1	Pseudomonas syringae pv. berberidis strain ICMP4116 PbbICMP4116_Contig_12	77.481	2509	293	202	6024879	6027196	111698	114125	0	1253
utg000001l	NZ_LJPU01000107.1	Pseudomonas syringae pv. berberidis strain ICMP4116 PbbICMP4116_Contig_12	80.816	662	61	48	6030122	6030740	117149	117787	4.94e-123	459
utg000001l	NZ_LJPU01000107.1	Pseudomonas syringae pv. berberidis strain ICMP4116 PbbICMP4116_Contig_12	91.279	344	14	10	2452421	2452750	145874	146215	6.39e-122	455
utg000001l	NZ_LJPU01000107.1	Pseudomonas syringae pv. berberidis strain ICMP4116 PbbICMP4116_Contig_12	83.977	518	17	34	5993801	5994276	79318	79811	2.31e-116	436
utg000001l	NZ_LJPU01000107.1	Pseudomonas syringae pv. berberidis strain ICMP4116 PbbICMP4116_Contig_12	76.449	828	98	75	6032801	6033559	119943	120742	5.15e-93	359
utg000001l	NZ_LJPU01000107.1	Pseudomonas syringae pv. berberidis strain ICMP4116 PbbICMP4116_Contig_12	71.561	1403	302	79	5428628	5429976	3742	5101	1.91e-72	291
utg000001l	NZ_LJPU01000107.1	Pseudomonas syringae pv. berberidis strain ICMP4116 PbbICMP4116_Contig_12	84.286	210	23	9	1810634	1810835	113227	113434	4.27e-44	196
utg000001l	NZ_LJPU01000107.1	Pseudomonas syringae pv. berberidis strain ICMP4116 PbbICMP4116_Contig_12	79.861	288	38	18	1810711	1810984	113153	113434	5.53e-43	193
utg000001l	NZ_LJPU01000107.1	Pseudomonas syringae pv. berberidis strain ICMP4116 PbbICMP4116_Contig_12	84.286	210	19	10	1810486	1810687	113227	113430	5.53e-43	193
utg000001l	NZ_LJPU01000107.1	Pseudomonas syringae pv. berberidis strain ICMP4116 PbbICMP4116_Contig_12	75.792	442	54	41	6029428	6029835	116452	116874	2e-37	174
utg000001l	NZ_LJPU01000107.1	Pseudomonas syringae pv. berberidis strain ICMP4116 PbbICMP4116_Contig_12	79.381	291	25	26	1811002	1811269	113153	113431	7.2e-37	172
utg000001l	NZ_LJPU01000107.1	Pseudomonas syringae pv. berberidis strain ICMP4116 PbbICMP4116_Contig_12	74.245	563	67	58	6027435	6027954	114395	114922	1.21e-34	165
utg000001l	NZ_LJPU01000107.1	Pseudomonas syringae pv. berberidis strain ICMP4116 PbbICMP4116_Contig_12	82.659	173	5	16	4126606	4126756	80888	80719	4.4e-24	130
utg000001l	NZ_LJPU01000107.1	Pseudomonas syringae pv. berberidis strain ICMP4116 PbbICMP4116_Contig_12	76.984	252	26	22	6024345	6024568	111123	111370	1.23e-19	115
utg000001l	NZ_LJPU01000107.1	Pseudomonas syringae pv. berberidis strain ICMP4116 PbbICMP4116_Contig_12	82.946	129	18	4	4624750	4624875	12323	12196	4.43e-19	113
utg000001l	NZ_LJPU01000107.1	Pseudomonas syringae pv. berberidis strain ICMP4116 PbbICMP4116_Contig_12	98.276	58	1	0	1810486	1810543	113377	113434	9.59e-16	102
utg000001l	NZ_LJPU01000107.1	Pseudomonas syringae pv. berberidis strain ICMP4116 PbbICMP4116_Contig_12	90.769	65	5	1	5529139	5529202	132098	132162	9.65e-11	86.1
utg000001l	NZ_LJPU01000107.1	Pseudomonas syringae pv. berberidis strain ICMP4116 PbbICMP4116_Contig_12	85.227	88	6	5	5401310	5401391	70018	70104	3.47e-10	84.2
utg000001l	NZ_LJPU01000107.1	Pseudomonas syringae pv. berberidis strain ICMP4116 PbbICMP4116_Contig_12	85.057	87	6	4	4248228	4248308	70154	70069	1.25e-09	82.4
utg000001l	NZ_LJPU01000107.1	Pseudomonas syringae pv. berberidis strain ICMP4116 PbbICMP4116_Contig_12	96.078	51	1	1	6044669	6044718	80884	80834	1.25e-09	82.4
utg000001l	NZ_LJPU01000107.1	Pseudomonas syringae pv. berberidis strain ICMP4116 PbbICMP4116_Contig_12	91.525	59	4	1	1131946	1132003	80833	80891	4.49e-09	80.5
utg000001l	NZ_LJPU01000107.1	Pseudomonas syringae pv. berberidis strain ICMP4116 PbbICMP4116_Contig_12	88.235	68	6	2	1131940	1132005	132162	132095	4.49e-09	80.5
utg000001l	NZ_LJPU01000107.1	Pseudomonas syringae pv. berberidis strain ICMP4116 PbbICMP4116_Contig_12	95.833	48	1	1	5529152	5529199	80876	80830	5.81e-08	76.8
utg000001l	NZ_LJPU01000107.1	Pseudomonas syringae pv. berberidis strain ICMP4116 PbbICMP4116_Contig_12	94.118	51	1	2	4126609	4126657	132104	132154	5.81e-08	76.8
utg000001l	NZ_LJPU01000107.1	Pseudomonas syringae pv. berberidis strain ICMP4116 PbbICMP4116_Contig_12	88.71	62	4	2	3782121	3782180	16651	16591	7.52e-07	73.1
utg000001l	NZ_LJPU01000107.1	Pseudomonas syringae pv. berberidis strain ICMP4116 PbbICMP4116_Contig_12	93.478	46	1	2	4350157	4350202	138323	138280	3.5e-05	67.6
utg000001l	NZ_LJPU01000107.1	Pseudomonas syringae pv. berberidis strain ICMP4116 PbbICMP4116_Contig_12	90	50	5	0	2922740	2922789	113280	113231	0.000126	65.8
utg000001l	NZ_LJPU01000107.1	Pseudomonas syringae pv. berberidis strain ICMP4116 PbbICMP4116_Contig_12	94.872	39	0	1	6030053	6030089	117090	117128	0.006	60.2
utg000001l	NZ_LJQY01000084.1	Pseudomonas syringae pv. philadelphi strain ICMP8903 PpdICMP8903_Contig_52	86.439	61211	3597	3320	5915400	5973483	145928	86295	0	62705
utg000001l	NZ_LJQY01000084.1	Pseudomonas syringae pv. philadelphi strain ICMP8903 PpdICMP8903_Contig_52	90.571	25007	1023	943	6034121	6058201	24598	1	0	31918
utg000001l	NZ_LJQY01000084.1	Pseudomonas syringae pv. philadelphi strain ICMP8903 PpdICMP8903_Contig_52	85.121	20163	1287	1246	6005061	6024043	54810	35181	0	19032
utg000001l	NZ_LJQY01000084.1	Pseudomonas syringae pv. philadelphi strain ICMP8903 PpdICMP8903_Contig_52	90.247	10725	433	449	5973634	5983985	86071	75587	0	13444
utg000001l	NZ_LJQY01000084.1	Pseudomonas syringae pv. philadelphi strain ICMP8903 PpdICMP8903_Contig_52	84.523	11449	758	695	5994283	6004989	66082	54906	0	10390
utg000001l	NZ_LJQY01000084.1	Pseudomonas syringae pv. philadelphi strain ICMP8903 PpdICMP8903_Contig_52	84.62	8160	567	481	5984185	5991900	75274	67359	0	7481
utg000001l	NZ_LJQY01000084.1	Pseudomonas syringae pv. philadelphi strain ICMP8903 PpdICMP8903_Contig_52	77.481	2509	293	203	6024879	6027196	34248	31821	0	1253
utg000001l	NZ_LJQY01000084.1	Pseudomonas syringae pv. philadelphi strain ICMP8903 PpdICMP8903_Contig_52	80.816	662	61	47	6030122	6030740	28797	28159	4.94e-123	459
utg000001l	NZ_LJQY01000084.1	Pseudomonas syringae pv. philadelphi strain ICMP8903 PpdICMP8903_Contig_52	83.977	518	17	34	5993801	5994276	66628	66135	2.31e-116	436
utg000001l	NZ_LJQY01000084.1	Pseudomonas syringae pv. philadelphi strain ICMP8903 PpdICMP8903_Contig_52	76.449	828	98	75	6032801	6033559	26003	25204	5.15e-93	359
utg000001l	NZ_LJQY01000084.1	Pseudomonas syringae pv. philadelphi strain ICMP8903 PpdICMP8903_Contig_52	71.622	1406	302	79	5428628	5429979	142204	140842	4.1e-74	296
utg000001l	NZ_LJQY01000084.1	Pseudomonas syringae pv. philadelphi strain ICMP8903 PpdICMP8903_Contig_52	84.286	210	23	9	1810634	1810835	32719	32512	4.27e-44	196
utg000001l	NZ_LJQY01000084.1	Pseudomonas syringae pv. philadelphi strain ICMP8903 PpdICMP8903_Contig_52	79.861	288	38	18	1810711	1810984	32793	32512	5.53e-43	193
utg000001l	NZ_LJQY01000084.1	Pseudomonas syringae pv. philadelphi strain ICMP8903 PpdICMP8903_Contig_52	84.286	210	19	10	1810486	1810687	32719	32516	5.53e-43	193
utg000001l	NZ_LJQY01000084.1	Pseudomonas syringae pv. philadelphi strain ICMP8903 PpdICMP8903_Contig_52	75.792	442	54	41	6029428	6029835	29494	29072	2e-37	174
utg000001l	NZ_LJQY01000084.1	Pseudomonas syringae pv. philadelphi strain ICMP8903 PpdICMP8903_Contig_52	79.381	291	25	26	1811002	1811269	32793	32515	7.2e-37	172
utg000001l	NZ_LJQY01000084.1	Pseudomonas syringae pv. philadelphi strain ICMP8903 PpdICMP8903_Contig_52	74.245	563	67	58	6027435	6027954	31551	31024	1.21e-34	165
utg000001l	NZ_LJQY01000084.1	Pseudomonas syringae pv. philadelphi strain ICMP8903 PpdICMP8903_Contig_52	82.486	177	22	6	4469204	4469374	7645	7818	4.37e-29	147
utg000001l	NZ_LJQY01000084.1	Pseudomonas syringae pv. philadelphi strain ICMP8903 PpdICMP8903_Contig_52	81.347	193	22	11	4353013	4353199	7661	7845	1.57e-28	145
utg000001l	NZ_LJQY01000084.1	Pseudomonas syringae pv. philadelphi strain ICMP8903 PpdICMP8903_Contig_52	82.659	173	5	16	4126606	4126756	65058	65227	4.4e-24	130
utg000001l	NZ_LJQY01000084.1	Pseudomonas syringae pv. philadelphi strain ICMP8903 PpdICMP8903_Contig_52	77.108	249	25	22	6024348	6024568	34820	34576	1.23e-19	115
utg000001l	NZ_LJQY01000084.1	Pseudomonas syringae pv. philadelphi strain ICMP8903 PpdICMP8903_Contig_52	83.74	123	16	4	4624750	4624869	133623	133744	4.43e-19	113
utg000001l	NZ_LJQY01000084.1	Pseudomonas syringae pv. philadelphi strain ICMP8903 PpdICMP8903_Contig_52	79.394	165	23	9	5720952	5721112	7818	7661	7.41e-17	106
utg000001l	NZ_LJQY01000084.1	Pseudomonas syringae pv. philadelphi strain ICMP8903 PpdICMP8903_Contig_52	98.276	58	1	0	1810486	1810543	32569	32512	9.59e-16	102
utg000001l	NZ_LJQY01000084.1	Pseudomonas syringae pv. philadelphi strain ICMP8903 PpdICMP8903_Contig_52	83.051	118	10	9	73120	73230	7776	7662	1.24e-14	99
utg000001l	NZ_LJQY01000084.1	Pseudomonas syringae pv. philadelphi strain ICMP8903 PpdICMP8903_Contig_52	91.667	72	3	2	2452421	2452489	72	1	4.46e-14	97.1
utg000001l	NZ_LJQY01000084.1	Pseudomonas syringae pv. philadelphi strain ICMP8903 PpdICMP8903_Contig_52	90.769	65	5	1	5529139	5529202	13848	13784	9.65e-11	86.1
utg000001l	NZ_LJQY01000084.1	Pseudomonas syringae pv. philadelphi strain ICMP8903 PpdICMP8903_Contig_52	85.227	88	6	5	5401310	5401391	75928	75842	3.47e-10	84.2
utg000001l	NZ_LJQY01000084.1	Pseudomonas syringae pv. philadelphi strain ICMP8903 PpdICMP8903_Contig_52	92.982	57	3	1	6044663	6044718	65056	65112	1.25e-09	82.4
utg000001l	NZ_LJQY01000084.1	Pseudomonas syringae pv. philadelphi strain ICMP8903 PpdICMP8903_Contig_52	85.057	87	6	4	4248228	4248308	75792	75877	1.25e-09	82.4
utg000001l	NZ_LJQY01000084.1	Pseudomonas syringae pv. philadelphi strain ICMP8903 PpdICMP8903_Contig_52	89.231	65	5	2	1131940	1132002	13784	13848	4.49e-09	80.5
utg000001l	NZ_LJQY01000084.1	Pseudomonas syringae pv. philadelphi strain ICMP8903 PpdICMP8903_Contig_52	91.525	59	4	1	1131946	1132003	65113	65055	4.49e-09	80.5
utg000001l	NZ_LJQY01000084.1	Pseudomonas syringae pv. philadelphi strain ICMP8903 PpdICMP8903_Contig_52	94.118	51	1	2	4126609	4126657	13842	13792	5.81e-08	76.8
utg000001l	NZ_LJQY01000084.1	Pseudomonas syringae pv. philadelphi strain ICMP8903 PpdICMP8903_Contig_52	95.833	48	1	1	5529152	5529199	65070	65116	5.81e-08	76.8
utg000001l	NZ_LJQY01000084.1	Pseudomonas syringae pv. philadelphi strain ICMP8903 PpdICMP8903_Contig_52	86.765	68	6	2	3782115	3782180	129289	129355	7.52e-07	73.1
utg000001l	NZ_LJQY01000084.1	Pseudomonas syringae pv. philadelphi strain ICMP8903 PpdICMP8903_Contig_52	93.478	46	1	2	4350157	4350202	7623	7666	3.5e-05	67.6
utg000001l	NZ_LJQY01000084.1	Pseudomonas syringae pv. philadelphi strain ICMP8903 PpdICMP8903_Contig_52	91.667	48	4	0	5402744	5402791	7708	7661	3.5e-05	67.6
utg000001l	NZ_LJQY01000084.1	Pseudomonas syringae pv. philadelphi strain ICMP8903 PpdICMP8903_Contig_52	95.122	41	2	0	2922740	2922780	32666	32706	0.000126	65.8
utg000001l	NZ_LJQY01000084.1	Pseudomonas syringae pv. philadelphi strain ICMP8903 PpdICMP8903_Contig_52	94.872	39	0	1	6030053	6030089	28856	28818	0.006	60.2
utg000001l	NZ_LJQY01000447.1	Pseudomonas syringae pv. philadelphi strain ICMP8903 PpdICMP8903_Contig_108	91.431	46986	1798	1605	3453839	3499395	15955	62141	0	62414
utg000001l	NZ_LJQY01000447.1	Pseudomonas syringae pv. philadelphi strain ICMP8903 PpdICMP8903_Contig_108	84.149	11122	795	707	3443295	3453779	5059	15849	0	9878
utg000001l	NZ_LJQY01000447.1	Pseudomonas syringae pv. philadelphi strain ICMP8903 PpdICMP8903_Contig_108	75.527	3465	440	304	3439734	3442937	1282	4599	0	1325
utg000001l	NZ_LJQY01000447.1	Pseudomonas syringae pv. philadelphi strain ICMP8903 PpdICMP8903_Contig_108	81.081	148	14	10	5720939	5721079	52981	52841	7.41e-17	106
utg000001l	NZ_LJQY01000447.1	Pseudomonas syringae pv. philadelphi strain ICMP8903 PpdICMP8903_Contig_108	86.667	90	6	4	5401315	5401400	52950	52863	1.6e-13	95.3
utg000001l	NZ_LJQY01000447.1	Pseudomonas syringae pv. philadelphi strain ICMP8903 PpdICMP8903_Contig_108	97.826	46	1	0	840288	840333	62350	62305	4.49e-09	80.5
utg000001l	NZ_LJQY01000447.1	Pseudomonas syringae pv. philadelphi strain ICMP8903 PpdICMP8903_Contig_108	91.228	57	4	1	991619	991674	62353	62297	5.81e-08	76.8
utg000001l	NZ_LJQY01000447.1	Pseudomonas syringae pv. philadelphi strain ICMP8903 PpdICMP8903_Contig_108	90	60	1	5	849159	849216	62353	62297	7.52e-07	73.1
utg000001l	NZ_LJQY01000447.1	Pseudomonas syringae pv. philadelphi strain ICMP8903 PpdICMP8903_Contig_108	91.111	45	3	1	5169366	5169409	52874	52918	0.006	60.2
utg000001l	NZ_ABSM01000014.1	Pseudomonas syringae pv. tomato T1 ptot1_ctg00055	89.525	51142	2378	2198	1317800	1367108	116615	66620	0	62013
utg000001l	NZ_ABSM01000014.1	Pseudomonas syringae pv. tomato T1 ptot1_ctg00055	90.097	45865	1852	1909	1380157	1424158	53316	8279	0	57051
utg000001l	NZ_ABSM01000014.1	Pseudomonas syringae pv. tomato T1 ptot1_ctg00055	91.68	35661	1180	1290	1282909	1317303	152480	117341	0	47766
utg000001l	NZ_ABSM01000014.1	Pseudomonas syringae pv. tomato T1 ptot1_ctg00055	89.428	13375	629	599	1367260	1380140	66444	53361	0	16140
utg000001l	NZ_ABSM01000014.1	Pseudomonas syringae pv. tomato T1 ptot1_ctg00055	93.062	8259	222	255	1424282	1432338	8118	9	0	11753
utg000001l	NZ_ABSM01000014.1	Pseudomonas syringae pv. tomato T1 ptot1_ctg00055	81.143	175	17	12	2120756	2120925	130117	130280	5.69e-23	126
utg000001l	NZ_ABSM01000014.1	Pseudomonas syringae pv. tomato T1 ptot1_ctg00055	84.615	130	13	6	2719816	2719940	141200	141327	7.36e-22	122
utg000001l	NZ_ABSM01000014.1	Pseudomonas syringae pv. tomato T1 ptot1_ctg00055	85.246	122	13	3	2533824	2533942	130158	130277	2.65e-21	121
utg000001l	NZ_ABSM01000014.1	Pseudomonas syringae pv. tomato T1 ptot1_ctg00055	79.167	168	20	9	2120958	2121117	130117	130277	9.59e-16	102
utg000001l	NZ_ABSM01000014.1	Pseudomonas syringae pv. tomato T1 ptot1_ctg00055	98.148	54	0	1	3988096	3988148	121974	122027	5.77e-13	93.5
utg000001l	NZ_ABSM01000014.1	Pseudomonas syringae pv. tomato T1 ptot1_ctg00055	82.301	113	14	4	4637928	4638034	141219	141331	5.77e-13	93.5
utg000001l	NZ_ABSM01000014.1	Pseudomonas syringae pv. tomato T1 ptot1_ctg00055	96.154	52	2	0	3988094	3988145	141334	141283	9.65e-11	86.1
utg000001l	NZ_ABSM01000014.1	Pseudomonas syringae pv. tomato T1 ptot1_ctg00055	80	130	13	8	2106492	2106609	130153	130281	3.47e-10	84.2
utg000001l	NZ_ABSM01000014.1	Pseudomonas syringae pv. tomato T1 ptot1_ctg00055	88.571	70	5	1	5537496	5537562	121958	122027	1.25e-09	82.4
utg000001l	NZ_ABSM01000014.1	Pseudomonas syringae pv. tomato T1 ptot1_ctg00055	84.884	86	6	5	3802386	3802467	121949	122031	4.49e-09	80.5
utg000001l	NZ_ABSM01000014.1	Pseudomonas syringae pv. tomato T1 ptot1_ctg00055	96	50	1	1	3625119	3625167	141283	141332	4.49e-09	80.5
utg000001l	NZ_ABSM01000014.1	Pseudomonas syringae pv. tomato T1 ptot1_ctg00055	97.778	45	1	0	3802417	3802461	141327	141283	1.62e-08	78.7
utg000001l	NZ_ABSM01000014.1	Pseudomonas syringae pv. tomato T1 ptot1_ctg00055	97.778	45	1	0	2524230	2524274	141283	141327	1.62e-08	78.7
utg000001l	NZ_ABSM01000014.1	Pseudomonas syringae pv. tomato T1 ptot1_ctg00055	94.872	39	2	0	4773132	4773170	122028	121990	0.002	62.1
utg000001l	NZ_LJQY01000442.1	Pseudomonas syringae pv. philadelphi strain ICMP8903 PpdICMP8903_Contig_163	91.092	45768	1816	1611	2898753	2943078	44949	1	0	59843
utg000001l	NZ_LJQY01000442.1	Pseudomonas syringae pv. philadelphi strain ICMP8903 PpdICMP8903_Contig_163	91.525	59	5	0	1810487	1810545	35782	35840	1.25e-09	82.4
utg000001l	NZ_LJQY01000442.1	Pseudomonas syringae pv. philadelphi strain ICMP8903 PpdICMP8903_Contig_163	93.878	49	3	0	1810491	1810539	20565	20613	2.09e-07	75
utg000001l	NZ_LJQY01000442.1	Pseudomonas syringae pv. philadelphi strain ICMP8903 PpdICMP8903_Contig_163	93.878	49	3	0	1810639	1810687	20565	20613	2.09e-07	75
utg000001l	NZ_LJQY01000442.1	Pseudomonas syringae pv. philadelphi strain ICMP8903 PpdICMP8903_Contig_163	93.75	48	3	0	1040573	1040620	20617	20570	7.52e-07	73.1
utg000001l	NZ_LJQY01000442.1	Pseudomonas syringae pv. philadelphi strain ICMP8903 PpdICMP8903_Contig_163	88.333	60	7	0	1810635	1810694	35782	35841	7.52e-07	73.1
utg000001l	NZ_LJQY01000442.1	Pseudomonas syringae pv. philadelphi strain ICMP8903 PpdICMP8903_Contig_163	92	50	4	0	1040578	1040627	35833	35784	2.7e-06	71.3
utg000001l	NZ_LJQY01000442.1	Pseudomonas syringae pv. philadelphi strain ICMP8903 PpdICMP8903_Contig_163	97.143	35	1	0	1811093	1811127	35807	35841	0.006	60.2
utg000001l	NZ_ABSM01000039.1	Pseudomonas syringae pv. tomato T1 ptot1_ctg00098	89.925	47948	2008	2014	2454063	2500244	25	46915	0	59173
utg000001l	NZ_ABSM01000039.1	Pseudomonas syringae pv. tomato T1 ptot1_ctg00098	89.796	294	17	11	2454165	2454447	10	301	1.11e-94	364
utg000001l	NZ_ABSM01000039.1	Pseudomonas syringae pv. tomato T1 ptot1_ctg00098	88.852	305	15	15	2500276	2500566	46608	46907	1.85e-92	357
utg000001l	NZ_ABSM01000039.1	Pseudomonas syringae pv. tomato T1 ptot1_ctg00098	82.965	317	30	20	2500110	2500409	46605	46914	1.16e-64	265
utg000001l	NZ_ABSM01000039.1	Pseudomonas syringae pv. tomato T1 ptot1_ctg00098	92.09	177	9	4	2454276	2454447	1	177	1.51e-58	244
utg000001l	NZ_ABSM01000039.1	Pseudomonas syringae pv. tomato T1 ptot1_ctg00098	85.088	228	16	13	2500437	2500647	46605	46831	3.28e-50	217
utg000001l	NZ_ABSM01000039.1	Pseudomonas syringae pv. tomato T1 ptot1_ctg00098	82.069	145	19	4	1213348	1213491	46773	46911	3.42e-20	117
utg000001l	NZ_ABSM01000039.1	Pseudomonas syringae pv. tomato T1 ptot1_ctg00098	82.812	128	13	8	3352883	3353004	248	124	7.41e-17	106
utg000001l	NZ_ABSM01000039.1	Pseudomonas syringae pv. tomato T1 ptot1_ctg00098	84.685	111	11	3	4637928	4638032	46887	46777	7.41e-17	106
utg000001l	NZ_ABSM01000039.1	Pseudomonas syringae pv. tomato T1 ptot1_ctg00098	82.927	123	12	8	3352887	3353003	120	1	9.59e-16	102
utg000001l	NZ_ABSM01000039.1	Pseudomonas syringae pv. tomato T1 ptot1_ctg00098	98.182	55	1	0	3988097	3988151	24786	24732	4.46e-14	97.1
utg000001l	NZ_ABSM01000039.1	Pseudomonas syringae pv. tomato T1 ptot1_ctg00098	92.188	64	4	1	4637979	4638041	4681	4744	7.46e-12	89.8
utg000001l	NZ_ABSM01000039.1	Pseudomonas syringae pv. tomato T1 ptot1_ctg00098	98.039	51	0	1	3625113	3625162	46829	46779	2.68e-11	87.9
utg000001l	NZ_ABSM01000039.1	Pseudomonas syringae pv. tomato T1 ptot1_ctg00098	97.959	49	1	0	4637986	4638034	24738	24786	9.65e-11	86.1
utg000001l	NZ_ABSM01000039.1	Pseudomonas syringae pv. tomato T1 ptot1_ctg00098	97.959	49	1	0	2524228	2524276	46825	46777	9.65e-11	86.1
utg000001l	NZ_ABSM01000039.1	Pseudomonas syringae pv. tomato T1 ptot1_ctg00098	97.917	48	1	0	2524230	2524277	24738	24785	3.47e-10	84.2
utg000001l	NZ_ABSM01000039.1	Pseudomonas syringae pv. tomato T1 ptot1_ctg00098	96.078	51	2	0	3988095	3988145	46773	46823	3.47e-10	84.2
utg000001l	NZ_ABSM01000039.1	Pseudomonas syringae pv. tomato T1 ptot1_ctg00098	96.078	51	1	1	2524228	2524277	4686	4736	1.25e-09	82.4
utg000001l	NZ_ABSM01000039.1	Pseudomonas syringae pv. tomato T1 ptot1_ctg00098	86.076	79	7	3	3802385	3802461	46747	46823	1.25e-09	82.4
utg000001l	NZ_ABSM01000039.1	Pseudomonas syringae pv. tomato T1 ptot1_ctg00098	95.918	49	1	1	5033011	5033059	24739	24786	1.62e-08	78.7
utg000001l	NZ_ABSM01000039.1	Pseudomonas syringae pv. tomato T1 ptot1_ctg00098	95.833	48	1	1	3791749	3791795	24738	24785	5.81e-08	76.8
utg000001l	NZ_ABSM01000039.1	Pseudomonas syringae pv. tomato T1 ptot1_ctg00098	92.157	51	2	2	821289	821337	4739	4689	2.7e-06	71.3
utg000001l	NZ_ABSM01000039.1	Pseudomonas syringae pv. tomato T1 ptot1_ctg00098	93.878	49	0	2	5169460	5169507	24733	24779	2.7e-06	71.3
utg000001l	NZ_ABSM01000039.1	Pseudomonas syringae pv. tomato T1 ptot1_ctg00098	100	32	0	0	4773136	4773167	4688	4719	0.006	60.2
utg000001l	NZ_MSDS01000001.1	Pseudomonas syringae pv. tomato strain PT23 NODE_1_length_403603_cov_44.7981	86.353	58029	3406	3186	5914509	5969534	196733	253251	0	59121
utg000001l	NZ_MSDS01000001.1	Pseudomonas syringae pv. tomato strain PT23 NODE_1_length_403603_cov_44.7981	91.42	42131	1457	1559	5721532	5762263	35	41406	0	55782
utg000001l	NZ_MSDS01000001.1	Pseudomonas syringae pv. tomato strain PT23 NODE_1_length_403603_cov_44.7981	90.482	28051	1152	1064	6034121	6061118	375630	403215	0	35608
utg000001l	NZ_MSDS01000001.1	Pseudomonas syringae pv. tomato strain PT23 NODE_1_length_403603_cov_44.7981	91.697	23100	717	847	5762362	5784768	41574	64165	0	30923
utg000001l	NZ_MSDS01000001.1	Pseudomonas syringae pv. tomato strain PT23 NODE_1_length_403603_cov_44.7981	91.73	21983	783	777	5816712	5838012	96947	118576	0	29567
utg000001l	NZ_MSDS01000001.1	Pseudomonas syringae pv. tomato strain PT23 NODE_1_length_403603_cov_44.7981	91.678	21318	807	710	5888890	5909582	170576	191551	0	28646
utg000001l	NZ_MSDS01000001.1	Pseudomonas syringae pv. tomato strain PT23 NODE_1_length_403603_cov_44.7981	90.34	22225	942	888	5867745	5889242	148819	170565	0	28035
utg000001l	NZ_MSDS01000001.1	Pseudomonas syringae pv. tomato strain PT23 NODE_1_length_403603_cov_44.7981	90.675	20708	822	791	5795593	5815525	76573	96946	0	26519
utg000001l	NZ_MSDS01000001.1	Pseudomonas syringae pv. tomato strain PT23 NODE_1_length_403603_cov_44.7981	86.27	20815	1263	1135	5847612	5867315	127989	148319	0	21132
utg000001l	NZ_MSDS01000001.1	Pseudomonas syringae pv. tomato strain PT23 NODE_1_length_403603_cov_44.7981	85.319	20155	1256	1241	6005061	6024043	345393	365016	0	19254
utg000001l	NZ_MSDS01000001.1	Pseudomonas syringae pv. tomato strain PT23 NODE_1_length_403603_cov_44.7981	92.027	10849	372	338	5784938	5795475	64390	75056	0	14787
utg000001l	NZ_MSDS01000001.1	Pseudomonas syringae pv. tomato strain PT23 NODE_1_length_403603_cov_44.7981	90.284	10725	429	449	5973634	5983985	314130	324614	0	13466
utg000001l	NZ_MSDS01000001.1	Pseudomonas syringae pv. tomato strain PT23 NODE_1_length_403603_cov_44.7981	85.04	11464	692	692	5994274	6004989	334109	345297	0	10724
utg000001l	NZ_MSDS01000001.1	Pseudomonas syringae pv. tomato strain PT23 NODE_1_length_403603_cov_44.7981	85.028	8162	529	491	5984185	5991900	324927	332841	0	7662
utg000001l	NZ_MSDS01000001.1	Pseudomonas syringae pv. tomato strain PT23 NODE_1_length_403603_cov_44.7981	90.22	5726	252	228	5841645	5847158	122450	128079	0	7188
utg000001l	NZ_MSDS01000001.1	Pseudomonas syringae pv. tomato strain PT23 NODE_1_length_403603_cov_44.7981	89.202	4686	232	202	5909509	5914018	191656	196243	0	5598
utg000001l	NZ_MSDS01000001.1	Pseudomonas syringae pv. tomato strain PT23 NODE_1_length_403603_cov_44.7981	88.91	4193	181	190	5969489	5973483	309800	313906	0	4905
utg000001l	NZ_MSDS01000001.1	Pseudomonas syringae pv. tomato strain PT23 NODE_1_length_403603_cov_44.7981	91.753	3565	150	120	5838108	5841565	118767	122294	0	4822
utg000001l	NZ_MSDS01000001.1	Pseudomonas syringae pv. tomato strain PT23 NODE_1_length_403603_cov_44.7981	90.172	1516	83	48	2452421	2453892	400159	401652	0	1914
utg000001l	NZ_MSDS01000001.1	Pseudomonas syringae pv. tomato strain PT23 NODE_1_length_403603_cov_44.7981	82.824	1799	173	109	4223805	4225510	256436	254681	0	1485
utg000001l	NZ_MSDS01000001.1	Pseudomonas syringae pv. tomato strain PT23 NODE_1_length_403603_cov_44.7981	78.46	2507	271	201	6024879	6027196	365949	368375	0	1389
utg000001l	NZ_MSDS01000001.1	Pseudomonas syringae pv. tomato strain PT23 NODE_1_length_403603_cov_44.7981	89.224	1095	59	45	4222480	4223539	257779	256709	0	1314
utg000001l	NZ_MSDS01000001.1	Pseudomonas syringae pv. tomato strain PT23 NODE_1_length_403603_cov_44.7981	82.533	1208	105	71	4175853	4176996	303390	302225	0	965
utg000001l	NZ_MSDS01000001.1	Pseudomonas syringae pv. tomato strain PT23 NODE_1_length_403603_cov_44.7981	83.911	895	69	51	4181743	4182582	296350	295476	0	785
utg000001l	NZ_MSDS01000001.1	Pseudomonas syringae pv. tomato strain PT23 NODE_1_length_403603_cov_44.7981	84.663	802	65	38	4196602	4197379	280739	279972	0	747
utg000001l	NZ_MSDS01000001.1	Pseudomonas syringae pv. tomato strain PT23 NODE_1_length_403603_cov_44.7981	81.712	946	81	65	4178272	4179148	299678	298756	0	704
utg000001l	NZ_MSDS01000001.1	Pseudomonas syringae pv. tomato strain PT23 NODE_1_length_403603_cov_44.7981	79.21	1164	99	89	4191035	4192087	286359	285228	0	676
utg000001l	NZ_MSDS01000001.1	Pseudomonas syringae pv. tomato strain PT23 NODE_1_length_403603_cov_44.7981	92.521	361	17	10	5888890	5889242	170330	170688	4.83e-138	508
utg000001l	NZ_MSDS01000001.1	Pseudomonas syringae pv. tomato strain PT23 NODE_1_length_403603_cov_44.7981	92.521	361	17	10	5888890	5889242	170453	170811	4.83e-138	508
utg000001l	NZ_MSDS01000001.1	Pseudomonas syringae pv. tomato strain PT23 NODE_1_length_403603_cov_44.7981	82.226	647	49	42	4194882	4195486	282156	281534	1.05e-134	497
utg000001l	NZ_MSDS01000001.1	Pseudomonas syringae pv. tomato strain PT23 NODE_1_length_403603_cov_44.7981	80.461	737	71	55	6030053	6030740	371357	372069	3.76e-134	496
utg000001l	NZ_MSDS01000001.1	Pseudomonas syringae pv. tomato strain PT23 NODE_1_length_403603_cov_44.7981	83.39	590	31	42	4185413	4185949	292557	291982	8.15e-131	484
utg000001l	NZ_MSDS01000001.1	Pseudomonas syringae pv. tomato strain PT23 NODE_1_length_403603_cov_44.7981	85.163	492	40	26	5721146	5721618	13	490	1.76e-127	473
utg000001l	NZ_MSDS01000001.1	Pseudomonas syringae pv. tomato strain PT23 NODE_1_length_403603_cov_44.7981	83.969	524	17	35	5993796	5994276	333566	334065	1.79e-117	440
utg000001l	NZ_MSDS01000001.1	Pseudomonas syringae pv. tomato strain PT23 NODE_1_length_403603_cov_44.7981	82.863	531	50	28	4194159	4194662	282876	282360	6.43e-117	438
utg000001l	NZ_MSDS01000001.1	Pseudomonas syringae pv. tomato strain PT23 NODE_1_length_403603_cov_44.7981	92.123	292	12	9	4197740	4198026	279200	278915	8.44e-106	401
utg000001l	NZ_MSDS01000001.1	Pseudomonas syringae pv. tomato strain PT23 NODE_1_length_403603_cov_44.7981	87.258	361	30	14	5720911	5721264	146	497	1.09e-104	398
utg000001l	NZ_MSDS01000001.1	Pseudomonas syringae pv. tomato strain PT23 NODE_1_length_403603_cov_44.7981	76.271	826	103	74	6032801	6033559	374225	375024	2.4e-91	353
utg000001l	NZ_MSDS01000001.1	Pseudomonas syringae pv. tomato strain PT23 NODE_1_length_403603_cov_44.7981	93.277	238	12	4	5889008	5889242	170206	170442	1.12e-89	348
utg000001l	NZ_MSDS01000001.1	Pseudomonas syringae pv. tomato strain PT23 NODE_1_length_403603_cov_44.7981	89.781	274	13	11	6060851	6061118	403142	403406	2.41e-86	337
utg000001l	NZ_MSDS01000001.1	Pseudomonas syringae pv. tomato strain PT23 NODE_1_length_403603_cov_44.7981	89.781	274	13	11	6060851	6061118	403333	403597	2.41e-86	337
utg000001l	NZ_MSDS01000001.1	Pseudomonas syringae pv. tomato strain PT23 NODE_1_length_403603_cov_44.7981	89.916	238	15	9	5888890	5889119	170699	170935	1.14e-74	298
utg000001l	NZ_MSDS01000001.1	Pseudomonas syringae pv. tomato strain PT23 NODE_1_length_403603_cov_44.7981	71.561	1403	302	79	5428628	5429976	201401	202760	1.91e-72	291
utg000001l	NZ_MSDS01000001.1	Pseudomonas syringae pv. tomato strain PT23 NODE_1_length_403603_cov_44.7981	86.777	242	23	5	4182745	4182978	295274	295034	1.49e-63	261
utg000001l	NZ_MSDS01000001.1	Pseudomonas syringae pv. tomato strain PT23 NODE_1_length_403603_cov_44.7981	80.272	294	42	14	4352893	4353173	468	178	1.97e-47	207
utg000001l	NZ_MSDS01000001.1	Pseudomonas syringae pv. tomato strain PT23 NODE_1_length_403603_cov_44.7981	80.339	295	31	18	3268350	3268625	472	186	1.19e-44	198
utg000001l	NZ_MSDS01000001.1	Pseudomonas syringae pv. tomato strain PT23 NODE_1_length_403603_cov_44.7981	84.286	210	23	9	1810634	1810835	367477	367684	4.27e-44	196
utg000001l	NZ_MSDS01000001.1	Pseudomonas syringae pv. tomato strain PT23 NODE_1_length_403603_cov_44.7981	82.158	241	28	8	3782132	3782359	170440	170202	5.53e-43	193
utg000001l	NZ_MSDS01000001.1	Pseudomonas syringae pv. tomato strain PT23 NODE_1_length_403603_cov_44.7981	79.861	288	38	18	1810711	1810984	367403	367684	5.53e-43	193
utg000001l	NZ_MSDS01000001.1	Pseudomonas syringae pv. tomato strain PT23 NODE_1_length_403603_cov_44.7981	84.286	210	19	10	1810486	1810687	367477	367680	5.53e-43	193
utg000001l	NZ_MSDS01000001.1	Pseudomonas syringae pv. tomato strain PT23 NODE_1_length_403603_cov_44.7981	75	544	68	52	6029331	6029835	370627	371141	7.15e-42	189
utg000001l	NZ_MSDS01000001.1	Pseudomonas syringae pv. tomato strain PT23 NODE_1_length_403603_cov_44.7981	86.667	180	10	12	5167880	5168048	468	292	2.57e-41	187
utg000001l	NZ_MSDS01000001.1	Pseudomonas syringae pv. tomato strain PT23 NODE_1_length_403603_cov_44.7981	74.678	466	95	20	1467846	1468298	280289	280744	9.25e-41	185
utg000001l	NZ_MSDS01000001.1	Pseudomonas syringae pv. tomato strain PT23 NODE_1_length_403603_cov_44.7981	78.042	337	43	23	73032	73348	146	471	3.33e-40	183
utg000001l	NZ_MSDS01000001.1	Pseudomonas syringae pv. tomato strain PT23 NODE_1_length_403603_cov_44.7981	74.127	630	74	66	6027375	6027954	368582	369172	1.55e-38	178
utg000001l	NZ_MSDS01000001.1	Pseudomonas syringae pv. tomato strain PT23 NODE_1_length_403603_cov_44.7981	83.173	208	20	10	4469216	4469411	350	146	5.57e-38	176
utg000001l	NZ_MSDS01000001.1	Pseudomonas syringae pv. tomato strain PT23 NODE_1_length_403603_cov_44.7981	79.381	291	25	26	1811002	1811269	367403	367681	7.2e-37	172
utg000001l	NZ_MSDS01000001.1	Pseudomonas syringae pv. tomato strain PT23 NODE_1_length_403603_cov_44.7981	84.492	187	13	13	4638056	4638231	473	292	2.59e-36	171
utg000001l	NZ_MSDS01000001.1	Pseudomonas syringae pv. tomato strain PT23 NODE_1_length_403603_cov_44.7981	82.474	194	22	8	4183132	4183318	294916	294728	5.61e-33	159
utg000001l	NZ_MSDS01000001.1	Pseudomonas syringae pv. tomato strain PT23 NODE_1_length_403603_cov_44.7981	80.349	229	25	17	4353013	4353231	392570	392352	7.25e-32	156
utg000001l	NZ_MSDS01000001.1	Pseudomonas syringae pv. tomato strain PT23 NODE_1_length_403603_cov_44.7981	86.62	142	12	3	4637939	4638073	28785	28644	3.38e-30	150
utg000001l	NZ_MSDS01000001.1	Pseudomonas syringae pv. tomato strain PT23 NODE_1_length_403603_cov_44.7981	86.111	144	13	5	3802358	3802496	191608	191467	1.21e-29	148
utg000001l	NZ_MSDS01000001.1	Pseudomonas syringae pv. tomato strain PT23 NODE_1_length_403603_cov_44.7981	81.429	210	13	20	4187135	4187324	289645	289442	1.21e-29	148
utg000001l	NZ_MSDS01000001.1	Pseudomonas syringae pv. tomato strain PT23 NODE_1_length_403603_cov_44.7981	81.967	183	14	14	5402739	5402903	292	473	2.63e-26	137
utg000001l	NZ_MSDS01000001.1	Pseudomonas syringae pv. tomato strain PT23 NODE_1_length_403603_cov_44.7981	81.564	179	22	6	4469204	4469374	392586	392411	2.63e-26	137
utg000001l	NZ_MSDS01000001.1	Pseudomonas syringae pv. tomato strain PT23 NODE_1_length_403603_cov_44.7981	85.714	126	14	4	4703698	4703820	94759	94635	4.4e-24	130
utg000001l	NZ_MSDS01000001.1	Pseudomonas syringae pv. tomato strain PT23 NODE_1_length_403603_cov_44.7981	90.909	99	3	5	5167883	5167978	96	1	1.58e-23	128
utg000001l	NZ_MSDS01000001.1	Pseudomonas syringae pv. tomato strain PT23 NODE_1_length_403603_cov_44.7981	86.992	123	5	9	70630	70745	402911	403029	1.58e-23	128
utg000001l	NZ_MSDS01000001.1	Pseudomonas syringae pv. tomato strain PT23 NODE_1_length_403603_cov_44.7981	93.182	88	3	3	2567554	2567640	191500	191585	5.69e-23	126
utg000001l	NZ_MSDS01000001.1	Pseudomonas syringae pv. tomato strain PT23 NODE_1_length_403603_cov_44.7981	82.081	173	6	16	4126606	4126756	335142	334973	2.05e-22	124
utg000001l	NZ_MSDS01000001.1	Pseudomonas syringae pv. tomato strain PT23 NODE_1_length_403603_cov_44.7981	92.857	84	4	2	2892329	2892411	191499	191581	2.65e-21	121
utg000001l	NZ_MSDS01000001.1	Pseudomonas syringae pv. tomato strain PT23 NODE_1_length_403603_cov_44.7981	83.846	130	18	3	4197640	4197767	279595	279467	2.65e-21	121
utg000001l	NZ_MSDS01000001.1	Pseudomonas syringae pv. tomato strain PT23 NODE_1_length_403603_cov_44.7981	80.357	168	24	8	5720949	5721112	392408	392570	9.52e-21	119
utg000001l	NZ_MSDS01000001.1	Pseudomonas syringae pv. tomato strain PT23 NODE_1_length_403603_cov_44.7981	94.872	78	1	2	6061041	6061118	402950	403024	9.52e-21	119
utg000001l	NZ_MSDS01000001.1	Pseudomonas syringae pv. tomato strain PT23 NODE_1_length_403603_cov_44.7981	78.756	193	27	14	4772985	4773170	392553	392368	3.42e-20	117
utg000001l	NZ_MSDS01000001.1	Pseudomonas syringae pv. tomato strain PT23 NODE_1_length_403603_cov_44.7981	81.013	158	19	9	3565223	3565373	66488	66335	1.23e-19	115
utg000001l	NZ_MSDS01000001.1	Pseudomonas syringae pv. tomato strain PT23 NODE_1_length_403603_cov_44.7981	84	125	15	4	3782132	3782253	170317	170195	1.23e-19	115
utg000001l	NZ_MSDS01000001.1	Pseudomonas syringae pv. tomato strain PT23 NODE_1_length_403603_cov_44.7981	85.088	114	14	3	5702347	5702458	183	295	4.43e-19	113
utg000001l	NZ_MSDS01000001.1	Pseudomonas syringae pv. tomato strain PT23 NODE_1_length_403603_cov_44.7981	82.946	129	18	4	4624750	4624875	209982	209855	4.43e-19	113
utg000001l	NZ_MSDS01000001.1	Pseudomonas syringae pv. tomato strain PT23 NODE_1_length_403603_cov_44.7981	80.46	174	12	15	6024413	6024568	365452	365621	4.43e-19	113
utg000001l	NZ_MSDS01000001.1	Pseudomonas syringae pv. tomato strain PT23 NODE_1_length_403603_cov_44.7981	87.255	102	8	2	4637986	4638082	392401	392300	1.59e-18	111
utg000001l	NZ_MSDS01000001.1	Pseudomonas syringae pv. tomato strain PT23 NODE_1_length_403603_cov_44.7981	88.172	93	7	2	5401303	5401391	146722	146814	2.06e-17	108
utg000001l	NZ_MSDS01000001.1	Pseudomonas syringae pv. tomato strain PT23 NODE_1_length_403603_cov_44.7981	85.047	107	13	3	1304606	1304711	401714	401818	7.41e-17	106
utg000001l	NZ_MSDS01000001.1	Pseudomonas syringae pv. tomato strain PT23 NODE_1_length_403603_cov_44.7981	92.208	77	3	3	70672	70746	403528	403603	7.41e-17	106
utg000001l	NZ_MSDS01000001.1	Pseudomonas syringae pv. tomato strain PT23 NODE_1_length_403603_cov_44.7981	92.105	76	3	3	70672	70745	403146	403220	2.67e-16	104
utg000001l	NZ_MSDS01000001.1	Pseudomonas syringae pv. tomato strain PT23 NODE_1_length_403603_cov_44.7981	92.105	76	3	3	70672	70745	403337	403411	2.67e-16	104
utg000001l	NZ_MSDS01000001.1	Pseudomonas syringae pv. tomato strain PT23 NODE_1_length_403603_cov_44.7981	98.276	58	1	0	1810486	1810543	367627	367684	9.59e-16	102
utg000001l	NZ_MSDS01000001.1	Pseudomonas syringae pv. tomato strain PT23 NODE_1_length_403603_cov_44.7981	83.051	118	12	8	73120	73230	392453	392569	3.45e-15	100
utg000001l	NZ_MSDS01000001.1	Pseudomonas syringae pv. tomato strain PT23 NODE_1_length_403603_cov_44.7981	86.022	93	12	1	1044996	1045087	189664	189756	1.24e-14	99
utg000001l	NZ_MSDS01000001.1	Pseudomonas syringae pv. tomato strain PT23 NODE_1_length_403603_cov_44.7981	98.182	55	1	0	3988097	3988151	191551	191497	4.46e-14	97.1
utg000001l	NZ_MSDS01000001.1	Pseudomonas syringae pv. tomato strain PT23 NODE_1_length_403603_cov_44.7981	98.214	56	0	1	3988096	3988151	392352	392406	4.46e-14	97.1
utg000001l	NZ_MSDS01000001.1	Pseudomonas syringae pv. tomato strain PT23 NODE_1_length_403603_cov_44.7981	100	50	0	0	3988096	3988145	28688	28737	5.77e-13	93.5
utg000001l	NZ_MSDS01000001.1	Pseudomonas syringae pv. tomato strain PT23 NODE_1_length_403603_cov_44.7981	100	49	0	0	2524229	2524277	28738	28690	2.07e-12	91.6
utg000001l	NZ_MSDS01000001.1	Pseudomonas syringae pv. tomato strain PT23 NODE_1_length_403603_cov_44.7981	85.106	94	6	3	3625119	3625211	191503	191589	7.46e-12	89.8
utg000001l	NZ_MSDS01000001.1	Pseudomonas syringae pv. tomato strain PT23 NODE_1_length_403603_cov_44.7981	100	48	0	0	2524230	2524277	392401	392354	7.46e-12	89.8
utg000001l	NZ_MSDS01000001.1	Pseudomonas syringae pv. tomato strain PT23 NODE_1_length_403603_cov_44.7981	80.303	132	15	9	5169383	5169507	392487	392360	7.46e-12	89.8
utg000001l	NZ_MSDS01000001.1	Pseudomonas syringae pv. tomato strain PT23 NODE_1_length_403603_cov_44.7981	96.226	53	2	0	3988098	3988150	146659	146711	2.68e-11	87.9
utg000001l	NZ_MSDS01000001.1	Pseudomonas syringae pv. tomato strain PT23 NODE_1_length_403603_cov_44.7981	96.226	53	2	0	4637986	4638038	191503	191555	2.68e-11	87.9
utg000001l	NZ_MSDS01000001.1	Pseudomonas syringae pv. tomato strain PT23 NODE_1_length_403603_cov_44.7981	90.769	65	5	1	5529139	5529202	386380	386444	9.65e-11	86.1
utg000001l	NZ_MSDS01000001.1	Pseudomonas syringae pv. tomato strain PT23 NODE_1_length_403603_cov_44.7981	93.103	58	2	2	2567554	2567610	170263	170319	3.47e-10	84.2
utg000001l	NZ_MSDS01000001.1	Pseudomonas syringae pv. tomato strain PT23 NODE_1_length_403603_cov_44.7981	97.917	48	1	0	2524230	2524277	191503	191550	3.47e-10	84.2
utg000001l	NZ_MSDS01000001.1	Pseudomonas syringae pv. tomato strain PT23 NODE_1_length_403603_cov_44.7981	84.211	95	5	6	4292498	4292582	191630	191536	3.47e-10	84.2
utg000001l	NZ_MSDS01000001.1	Pseudomonas syringae pv. tomato strain PT23 NODE_1_length_403603_cov_44.7981	85.227	88	6	5	5401310	5401391	324273	324359	3.47e-10	84.2
utg000001l	NZ_MSDS01000001.1	Pseudomonas syringae pv. tomato strain PT23 NODE_1_length_403603_cov_44.7981	85.057	87	6	4	4248228	4248308	324409	324324	1.25e-09	82.4
utg000001l	NZ_MSDS01000001.1	Pseudomonas syringae pv. tomato strain PT23 NODE_1_length_403603_cov_44.7981	96.078	51	1	1	6044669	6044718	335138	335088	1.25e-09	82.4
utg000001l	NZ_MSDS01000001.1	Pseudomonas syringae pv. tomato strain PT23 NODE_1_length_403603_cov_44.7981	80	120	14	8	3625119	3625232	170266	170381	4.49e-09	80.5
utg000001l	NZ_MSDS01000001.1	Pseudomonas syringae pv. tomato strain PT23 NODE_1_length_403603_cov_44.7981	91.525	59	3	1	5537506	5537562	191558	191500	4.49e-09	80.5
utg000001l	NZ_MSDS01000001.1	Pseudomonas syringae pv. tomato strain PT23 NODE_1_length_403603_cov_44.7981	91.525	59	3	1	4189382	4189438	287873	287815	4.49e-09	80.5
utg000001l	NZ_MSDS01000001.1	Pseudomonas syringae pv. tomato strain PT23 NODE_1_length_403603_cov_44.7981	91.525	59	4	1	1131946	1132003	335087	335145	4.49e-09	80.5
utg000001l	NZ_MSDS01000001.1	Pseudomonas syringae pv. tomato strain PT23 NODE_1_length_403603_cov_44.7981	88.235	68	6	2	1131940	1132005	386444	386377	4.49e-09	80.5
utg000001l	NZ_MSDS01000001.1	Pseudomonas syringae pv. tomato strain PT23 NODE_1_length_403603_cov_44.7981	94.231	52	3	0	3802416	3802467	392356	392407	4.49e-09	80.5
utg000001l	NZ_MSDS01000001.1	Pseudomonas syringae pv. tomato strain PT23 NODE_1_length_403603_cov_44.7981	94.231	52	2	1	2567693	2567743	28741	28690	1.62e-08	78.7
utg000001l	NZ_MSDS01000001.1	Pseudomonas syringae pv. tomato strain PT23 NODE_1_length_403603_cov_44.7981	90.323	62	3	2	4637972	4638033	146717	146659	1.62e-08	78.7
utg000001l	NZ_MSDS01000001.1	Pseudomonas syringae pv. tomato strain PT23 NODE_1_length_403603_cov_44.7981	95.833	48	2	0	2524230	2524277	146706	146659	1.62e-08	78.7
utg000001l	NZ_MSDS01000001.1	Pseudomonas syringae pv. tomato strain PT23 NODE_1_length_403603_cov_44.7981	95.745	47	2	0	2424028	2424074	28744	28698	5.81e-08	76.8
utg000001l	NZ_MSDS01000001.1	Pseudomonas syringae pv. tomato strain PT23 NODE_1_length_403603_cov_44.7981	90	60	5	1	2567554	2567612	170878	170937	5.81e-08	76.8
utg000001l	NZ_MSDS01000001.1	Pseudomonas syringae pv. tomato strain PT23 NODE_1_length_403603_cov_44.7981	95.833	48	1	1	5529152	5529199	335130	335084	5.81e-08	76.8
utg000001l	NZ_MSDS01000001.1	Pseudomonas syringae pv. tomato strain PT23 NODE_1_length_403603_cov_44.7981	94.118	51	1	2	4126609	4126657	386386	386436	5.81e-08	76.8
utg000001l	NZ_MSDS01000001.1	Pseudomonas syringae pv. tomato strain PT23 NODE_1_length_403603_cov_44.7981	83.529	85	11	3	5036291	5036373	401818	401735	5.81e-08	76.8
utg000001l	NZ_MSDS01000001.1	Pseudomonas syringae pv. tomato strain PT23 NODE_1_length_403603_cov_44.7981	97.727	44	0	1	5033017	5033060	28730	28688	2.09e-07	75
utg000001l	NZ_MSDS01000001.1	Pseudomonas syringae pv. tomato strain PT23 NODE_1_length_403603_cov_44.7981	95.652	46	2	0	3802416	3802461	28692	28737	2.09e-07	75
utg000001l	NZ_MSDS01000001.1	Pseudomonas syringae pv. tomato strain PT23 NODE_1_length_403603_cov_44.7981	97.727	44	0	1	5033017	5033060	392394	392352	2.09e-07	75
utg000001l	NZ_MSDS01000001.1	Pseudomonas syringae pv. tomato strain PT23 NODE_1_length_403603_cov_44.7981	88.71	62	4	2	3782121	3782180	214309	214249	7.52e-07	73.1
utg000001l	NZ_MSDS01000001.1	Pseudomonas syringae pv. tomato strain PT23 NODE_1_length_403603_cov_44.7981	80.734	109	7	10	2121015	2121112	401819	401714	7.52e-07	73.1
utg000001l	NZ_MSDS01000001.1	Pseudomonas syringae pv. tomato strain PT23 NODE_1_length_403603_cov_44.7981	92.157	51	3	1	3791749	3791798	28737	28687	2.7e-06	71.3
utg000001l	NZ_MSDS01000001.1	Pseudomonas syringae pv. tomato strain PT23 NODE_1_length_403603_cov_44.7981	93.75	48	2	1	3791749	3791795	392401	392354	2.7e-06	71.3
utg000001l	NZ_MSDS01000001.1	Pseudomonas syringae pv. tomato strain PT23 NODE_1_length_403603_cov_44.7981	90.566	53	3	2	4075953	4076003	28841	28789	9.72e-06	69.4
utg000001l	NZ_MSDS01000001.1	Pseudomonas syringae pv. tomato strain PT23 NODE_1_length_403603_cov_44.7981	97.561	41	0	1	4248268	4248308	146818	146779	9.72e-06	69.4
utg000001l	NZ_MSDS01000001.1	Pseudomonas syringae pv. tomato strain PT23 NODE_1_length_403603_cov_44.7981	74.176	182	38	8	3089991	3090166	31672	31494	3.5e-05	67.6
utg000001l	NZ_MSDS01000001.1	Pseudomonas syringae pv. tomato strain PT23 NODE_1_length_403603_cov_44.7981	91.667	48	4	0	5402744	5402791	392523	392570	3.5e-05	67.6
utg000001l	NZ_MSDS01000001.1	Pseudomonas syringae pv. tomato strain PT23 NODE_1_length_403603_cov_44.7981	93.478	46	1	2	4350157	4350202	392608	392565	3.5e-05	67.6
utg000001l	NZ_MSDS01000001.1	Pseudomonas syringae pv. tomato strain PT23 NODE_1_length_403603_cov_44.7981	97.436	39	0	1	5169470	5169507	28734	28696	0.000126	65.8
utg000001l	NZ_MSDS01000001.1	Pseudomonas syringae pv. tomato strain PT23 NODE_1_length_403603_cov_44.7981	90	50	5	0	2922740	2922789	367530	367481	0.000126	65.8
utg000001l	NZ_MSDS01000001.1	Pseudomonas syringae pv. tomato strain PT23 NODE_1_length_403603_cov_44.7981	87.931	58	4	3	4648167	4648223	401727	401672	0.000126	65.8
utg000001l	NZ_MSDS01000001.1	Pseudomonas syringae pv. tomato strain PT23 NODE_1_length_403603_cov_44.7981	88.679	53	4	2	3791749	3791800	146706	146655	0.000452	63.9
utg000001l	NZ_MSDS01000001.1	Pseudomonas syringae pv. tomato strain PT23 NODE_1_length_403603_cov_44.7981	89.796	49	5	0	2741028	2741076	191503	191551	0.000452	63.9
utg000001l	NZ_MSDS01000001.1	Pseudomonas syringae pv. tomato strain PT23 NODE_1_length_403603_cov_44.7981	93.023	43	2	1	3722718	3722760	155876	155835	0.002	62.1
utg000001l	NZ_MSDS01000001.1	Pseudomonas syringae pv. tomato strain PT23 NODE_1_length_403603_cov_44.7981	92.857	42	2	1	5033017	5033058	146699	146659	0.006	60.2
utg000001l	NZ_MSDS01000001.1	Pseudomonas syringae pv. tomato strain PT23 NODE_1_length_403603_cov_44.7981	88	50	6	0	3567986	3568035	155994	155945	0.006	60.2
utg000001l	NZ_ABSM01000022.1	Pseudomonas syringae pv. tomato T1 ptot1_ctg00029	87.661	53872	2808	2792	3380102	3431420	58217	5632	0	59114
utg000001l	NZ_ABSM01000022.1	Pseudomonas syringae pv. tomato T1 ptot1_ctg00029	92.283	35401	1077	1203	3326717	3361036	112864	78038	0	48710
utg000001l	NZ_ABSM01000022.1	Pseudomonas syringae pv. tomato T1 ptot1_ctg00029	84.141	13166	787	896	3361171	3373496	77877	65173	0	11544
utg000001l	NZ_ABSM01000022.1	Pseudomonas syringae pv. tomato T1 ptot1_ctg00029	89.537	3326	150	150	3323466	3326673	116116	112871	0	4032
utg000001l	NZ_ABSM01000022.1	Pseudomonas syringae pv. tomato T1 ptot1_ctg00029	85.187	2410	124	150	3374265	3376534	64249	61933	0	2257
utg000001l	NZ_ABSM01000022.1	Pseudomonas syringae pv. tomato T1 ptot1_ctg00029	73.985	5174	704	505	3432003	3436807	4925	25	0	1506
utg000001l	NZ_ABSM01000022.1	Pseudomonas syringae pv. tomato T1 ptot1_ctg00029	79.281	2447	195	213	3376647	3378893	61929	59595	0	1423
utg000001l	NZ_ABSM01000022.1	Pseudomonas syringae pv. tomato T1 ptot1_ctg00029	83.986	1174	137	43	3359101	3360248	63779	64927	0	1079
utg000001l	NZ_ABSM01000022.1	Pseudomonas syringae pv. tomato T1 ptot1_ctg00029	82.716	486	54	18	3374265	3374735	79522	79992	6.52e-107	405
utg000001l	NZ_ABSM01000022.1	Pseudomonas syringae pv. tomato T1 ptot1_ctg00029	76.828	889	78	89	3379081	3379874	59352	58497	3.06e-100	383
utg000001l	NZ_ABSM01000022.1	Pseudomonas syringae pv. tomato T1 ptot1_ctg00029	78.247	616	50	45	3373518	3374075	65060	64471	8.74e-81	318
utg000001l	NZ_ABSM01000022.1	Pseudomonas syringae pv. tomato T1 ptot1_ctg00029	88.462	52	4	2	3988099	3988148	86252	86201	0.002	62.1
utg000001l	NZ_ABSM01000038.1	Pseudomonas syringae pv. tomato T1 ptot1_ctg00022	89.017	49906	2240	2273	3577574	3625172	2775	51746	0	58802
utg000001l	NZ_ABSM01000038.1	Pseudomonas syringae pv. tomato T1 ptot1_ctg00022	76.896	1398	146	132	3575683	3576949	706	2057	3.56e-174	628
utg000001l	NZ_ABSM01000038.1	Pseudomonas syringae pv. tomato T1 ptot1_ctg00022	90.26	154	11	3	3575349	3575501	349	499	1.19e-44	198
utg000001l	NZ_ABSM01000038.1	Pseudomonas syringae pv. tomato T1 ptot1_ctg00022	83.243	185	24	7	5720952	5721132	11749	11568	4.34e-34	163
utg000001l	NZ_ABSM01000038.1	Pseudomonas syringae pv. tomato T1 ptot1_ctg00022	78.838	241	33	15	4353002	4353231	11576	11809	4.37e-29	147
utg000001l	NZ_ABSM01000038.1	Pseudomonas syringae pv. tomato T1 ptot1_ctg00022	78.75	240	31	14	3268461	3268691	11581	11809	5.65e-28	143
utg000001l	NZ_ABSM01000038.1	Pseudomonas syringae pv. tomato T1 ptot1_ctg00022	80.473	169	21	9	4469216	4469374	11583	11749	9.52e-21	119
utg000001l	NZ_ABSM01000038.1	Pseudomonas syringae pv. tomato T1 ptot1_ctg00022	78.824	170	20	12	3490164	3490322	11589	11753	3.45e-15	100
utg000001l	NZ_ABSM01000038.1	Pseudomonas syringae pv. tomato T1 ptot1_ctg00022	82.906	117	14	5	2719797	2719909	51753	51867	3.45e-15	100
utg000001l	NZ_ABSM01000038.1	Pseudomonas syringae pv. tomato T1 ptot1_ctg00022	78.981	157	21	9	73095	73242	11729	11576	4.46e-14	97.1
utg000001l	NZ_ABSM01000038.1	Pseudomonas syringae pv. tomato T1 ptot1_ctg00022	95.161	62	1	2	5402743	5402803	11636	11576	4.46e-14	97.1
utg000001l	NZ_ABSM01000038.1	Pseudomonas syringae pv. tomato T1 ptot1_ctg00022	84.694	98	11	3	1810450	1810545	9980	10075	1.6e-13	95.3
utg000001l	NZ_ABSM01000038.1	Pseudomonas syringae pv. tomato T1 ptot1_ctg00022	87.059	85	7	1	3625486	3625570	51777	51857	5.77e-13	93.5
utg000001l	NZ_ABSM01000038.1	Pseudomonas syringae pv. tomato T1 ptot1_ctg00022	82.407	108	15	4	1810588	1810693	9970	10075	2.07e-12	91.6
utg000001l	NZ_ABSM01000038.1	Pseudomonas syringae pv. tomato T1 ptot1_ctg00022	89.041	73	7	1	4637968	4638039	51673	51745	7.46e-12	89.8
utg000001l	NZ_ABSM01000038.1	Pseudomonas syringae pv. tomato T1 ptot1_ctg00022	82.653	98	15	2	1040578	1040674	10068	9972	9.65e-11	86.1
utg000001l	NZ_ABSM01000038.1	Pseudomonas syringae pv. tomato T1 ptot1_ctg00022	92.063	63	1	3	4638167	4638227	11576	11636	9.65e-11	86.1
utg000001l	NZ_ABSM01000038.1	Pseudomonas syringae pv. tomato T1 ptot1_ctg00022	97.872	47	1	0	2524228	2524274	51690	51736	1.25e-09	82.4
utg000001l	NZ_ABSM01000038.1	Pseudomonas syringae pv. tomato T1 ptot1_ctg00022	96	50	2	0	3988096	3988145	51741	51692	1.25e-09	82.4
utg000001l	NZ_ABSM01000038.1	Pseudomonas syringae pv. tomato T1 ptot1_ctg00022	91.667	60	4	1	1480707	1480766	51762	51820	1.25e-09	82.4
utg000001l	NZ_ABSM01000038.1	Pseudomonas syringae pv. tomato T1 ptot1_ctg00022	97.778	45	1	0	3802417	3802461	51736	51692	1.62e-08	78.7
utg000001l	NZ_ABSM01000038.1	Pseudomonas syringae pv. tomato T1 ptot1_ctg00022	79.032	124	17	8	4637920	4638034	10063	9940	5.81e-08	76.8
utg000001l	NZ_ABSM01000038.1	Pseudomonas syringae pv. tomato T1 ptot1_ctg00022	88.889	63	4	2	3575104	3575166	105	164	2.09e-07	75
utg000001l	NZ_ABSM01000038.1	Pseudomonas syringae pv. tomato T1 ptot1_ctg00022	82.105	95	8	6	4815798	4815884	51770	51863	7.52e-07	73.1
utg000001l	NZ_ABSM01000038.1	Pseudomonas syringae pv. tomato T1 ptot1_ctg00022	88.136	59	5	1	1811068	1811126	10019	10075	9.72e-06	69.4
utg000001l	NZ_ABSM01000038.1	Pseudomonas syringae pv. tomato T1 ptot1_ctg00022	90	50	5	0	2922740	2922789	10069	10020	0.000126	65.8
utg000001l	NZ_ABSM01000038.1	Pseudomonas syringae pv. tomato T1 ptot1_ctg00022	90	50	3	2	1811223	1811270	10022	10071	0.000452	63.9
utg000001l	NZ_ABSM01000038.1	Pseudomonas syringae pv. tomato T1 ptot1_ctg00022	85.246	61	6	2	2424028	2424086	9997	9938	0.006	60.2
utg000001l	NZ_LJPU01000217.1	Pseudomonas syringae pv. berberidis strain ICMP4116 PbbICMP4116_Contig_45	87.239	53851	3029	2800	3380102	3431396	53147	584	0	57825
utg000001l	NZ_LJPU01000217.1	Pseudomonas syringae pv. berberidis strain ICMP4116 PbbICMP4116_Contig_45	84.813	2410	133	150	3374265	3376534	59179	56863	0	2207
utg000001l	NZ_LJPU01000217.1	Pseudomonas syringae pv. berberidis strain ICMP4116 PbbICMP4116_Contig_45	79.298	2449	191	217	3376647	3378893	56859	54525	0	1423
utg000001l	NZ_LJPU01000217.1	Pseudomonas syringae pv. berberidis strain ICMP4116 PbbICMP4116_Contig_45	85.947	676	68	23	3359101	3359760	58709	59373	0	697
utg000001l	NZ_LJPU01000217.1	Pseudomonas syringae pv. berberidis strain ICMP4116 PbbICMP4116_Contig_45	76.94	889	77	89	3379081	3379874	54282	53427	6.57e-102	388
utg000001l	NZ_AVED02000228.1	Pseudomonas syringae CC1630 contig228.1	87.195	53856	3052	2799	3380102	3431396	5741	58313	0	57701
utg000001l	NZ_AVED02000228.1	Pseudomonas syringae CC1630 contig228.1	91.462	27876	1083	939	3453839	3480868	79601	107025	0	37094
utg000001l	NZ_AVED02000228.1	Pseudomonas syringae CC1630 contig228.1	91.46	19122	698	670	3480884	3499395	110674	129470	0	25401
utg000001l	NZ_AVED02000228.1	Pseudomonas syringae CC1630 contig228.1	81.615	15143	1336	1080	3439596	3453779	64842	79495	0	11204
utg000001l	NZ_AVED02000228.1	Pseudomonas syringae CC1630 contig228.1	84.704	2092	110	136	3374575	3376534	12	2025	0	1897
utg000001l	NZ_AVED02000228.1	Pseudomonas syringae CC1630 contig228.1	79.076	2447	200	215	3376647	3378893	2029	4363	0	1395
utg000001l	NZ_AVED02000228.1	Pseudomonas syringae CC1630 contig228.1	73.438	5169	729	509	3432003	3436807	59044	63932	0	1345
utg000001l	NZ_AVED02000228.1	Pseudomonas syringae CC1630 contig228.1	76.94	889	77	89	3379081	3379874	4606	5461	6.57e-102	388
utg000001l	NZ_AVED02000228.1	Pseudomonas syringae CC1630 contig228.1	87.5	88	9	1	4075935	4076020	120077	120164	3.45e-15	100
utg000001l	NZ_AVED02000228.1	Pseudomonas syringae CC1630 contig228.1	90.909	66	3	2	991595	991660	120188	120126	9.65e-11	86.1
utg000001l	NZ_AVED02000228.1	Pseudomonas syringae CC1630 contig228.1	84.043	94	7	7	5167848	5167936	120098	120188	3.47e-10	84.2
utg000001l	NZ_AVED02000228.1	Pseudomonas syringae CC1630 contig228.1	79.688	128	12	10	5720939	5721059	120310	120190	4.49e-09	80.5
utg000001l	NZ_AVED02000228.1	Pseudomonas syringae CC1630 contig228.1	97.826	46	1	0	840288	840333	129679	129634	4.49e-09	80.5
utg000001l	NZ_AVED02000228.1	Pseudomonas syringae CC1630 contig228.1	95.745	47	2	0	840288	840334	120164	120118	5.81e-08	76.8
utg000001l	NZ_AVED02000228.1	Pseudomonas syringae CC1630 contig228.1	91.228	57	4	1	991619	991674	129682	129626	5.81e-08	76.8
utg000001l	NZ_AVED02000228.1	Pseudomonas syringae CC1630 contig228.1	90	60	1	5	849159	849216	129682	129626	7.52e-07	73.1
utg000001l	NZ_AVED02000228.1	Pseudomonas syringae CC1630 contig228.1	82.716	81	9	5	849137	849216	120187	120111	3.5e-05	67.6
utg000001l	NZ_AVED02000228.1	Pseudomonas syringae CC1630 contig228.1	85.714	63	6	3	3268330	3268390	120110	120171	0.000452	63.9
utg000001l	NZ_ABSM01000004.1	Pseudomonas syringae pv. tomato T1 ptot1_ctg00057	90.536	45120	1758	1784	4020810	4064277	246262	202003	0	57346
utg000001l	NZ_ABSM01000004.1	Pseudomonas syringae pv. tomato T1 ptot1_ctg00057	90.529	39004	1559	1543	4064330	4101950	201895	163644	0	49591
utg000001l	NZ_ABSM01000004.1	Pseudomonas syringae pv. tomato T1 ptot1_ctg00057	90.577	29535	1087	1240	4143652	4172028	119828	90832	0	37558
utg000001l	NZ_ABSM01000004.1	Pseudomonas syringae pv. tomato T1 ptot1_ctg00057	89.99	19730	840	834	4121843	4140842	142228	122904	0	24445
utg000001l	NZ_ABSM01000004.1	Pseudomonas syringae pv. tomato T1 ptot1_ctg00057	87.809	14092	687	737	4007398	4020736	260203	246390	0	15553
utg000001l	NZ_ABSM01000004.1	Pseudomonas syringae pv. tomato T1 ptot1_ctg00057	89.647	11890	525	509	4223805	4235206	40031	28360	0	14486
utg000001l	NZ_ABSM01000004.1	Pseudomonas syringae pv. tomato T1 ptot1_ctg00057	86.919	12453	722	657	4251036	4262933	12133	33	0	13134
utg000001l	NZ_ABSM01000004.1	Pseudomonas syringae pv. tomato T1 ptot1_ctg00057	88.766	9026	418	421	4235207	4243852	28486	19677	0	10501
utg000001l	NZ_ABSM01000004.1	Pseudomonas syringae pv. tomato T1 ptot1_ctg00057	82.659	11193	809	785	4102507	4112830	163000	152071	0	8872
utg000001l	NZ_ABSM01000004.1	Pseudomonas syringae pv. tomato T1 ptot1_ctg00057	85.134	8375	498	527	4174718	4182582	88351	80214	0	7878
utg000001l	NZ_ABSM01000004.1	Pseudomonas syringae pv. tomato T1 ptot1_ctg00057	86.389	4805	281	250	4193791	4198364	69707	65045	0	4905
utg000001l	NZ_ABSM01000004.1	Pseudomonas syringae pv. tomato T1 ptot1_ctg00057	80.842	6984	587	552	4243854	4250277	19712	12920	0	4791
utg000001l	NZ_ABSM01000004.1	Pseudomonas syringae pv. tomato T1 ptot1_ctg00057	77.967	4162	443	351	4117494	4121274	146939	142871	0	2169
utg000001l	NZ_ABSM01000004.1	Pseudomonas syringae pv. tomato T1 ptot1_ctg00057	89.443	1544	73	69	4222053	4223539	41814	40304	0	1866
utg000001l	NZ_ABSM01000004.1	Pseudomonas syringae pv. tomato T1 ptot1_ctg00057	86.069	1529	95	75	4182745	4184189	80012	78518	0	1535
utg000001l	NZ_ABSM01000004.1	Pseudomonas syringae pv. tomato T1 ptot1_ctg00057	75.034	4454	523	422	4113378	4117355	151455	147115	0	1520
utg000001l	NZ_ABSM01000004.1	Pseudomonas syringae pv. tomato T1 ptot1_ctg00057	85.624	1426	72	87	4185993	4187324	76496	75110	0	1375
utg000001l	NZ_ABSM01000004.1	Pseudomonas syringae pv. tomato T1 ptot1_ctg00057	75.239	2617	282	260	4141254	4143596	122473	119949	0	905
utg000001l	NZ_ABSM01000004.1	Pseudomonas syringae pv. tomato T1 ptot1_ctg00057	80.565	1132	91	87	4192099	4193126	70990	69884	0	752
utg000001l	NZ_ABSM01000004.1	Pseudomonas syringae pv. tomato T1 ptot1_ctg00057	85.243	576	38	37	4250437	4250982	12780	12222	2.85e-150	549
utg000001l	NZ_ABSM01000004.1	Pseudomonas syringae pv. tomato T1 ptot1_ctg00057	79.689	837	64	72	4172512	4173247	90394	89563	1.74e-137	507
utg000001l	NZ_ABSM01000004.1	Pseudomonas syringae pv. tomato T1 ptot1_ctg00057	83.8	500	49	22	4713562	4714037	260203	259712	3.84e-119	446
utg000001l	NZ_ABSM01000004.1	Pseudomonas syringae pv. tomato T1 ptot1_ctg00057	77.791	815	77	77	4217116	4217848	51478	50686	1.81e-107	407
utg000001l	NZ_ABSM01000004.1	Pseudomonas syringae pv. tomato T1 ptot1_ctg00057	78.155	412	53	27	4221288	4221670	42613	42210	1.52e-53	228
utg000001l	NZ_ABSM01000004.1	Pseudomonas syringae pv. tomato T1 ptot1_ctg00057	74.678	466	91	23	1467847	1468296	66366	66820	1.2e-39	182
utg000001l	NZ_ABSM01000004.1	Pseudomonas syringae pv. tomato T1 ptot1_ctg00057	87.387	111	11	3	5721000	5721110	14917	15024	2.05e-22	124
utg000001l	NZ_ABSM01000004.1	Pseudomonas syringae pv. tomato T1 ptot1_ctg00057	86.325	117	10	5	1480653	1480767	257725	257837	7.36e-22	122
utg000001l	NZ_ABSM01000004.1	Pseudomonas syringae pv. tomato T1 ptot1_ctg00057	91.566	83	5	2	4184662	4184743	77781	77700	4.43e-19	113
utg000001l	NZ_ABSM01000004.1	Pseudomonas syringae pv. tomato T1 ptot1_ctg00057	82.54	126	10	11	445209	445330	257839	257722	3.45e-15	100
utg000001l	NZ_ABSM01000004.1	Pseudomonas syringae pv. tomato T1 ptot1_ctg00057	84.466	103	11	3	4353015	4353112	15024	14922	4.46e-14	97.1
utg000001l	NZ_ABSM01000004.1	Pseudomonas syringae pv. tomato T1 ptot1_ctg00057	94.737	57	2	1	6044663	6044718	137357	137301	2.68e-11	87.9
utg000001l	NZ_ABSM01000004.1	Pseudomonas syringae pv. tomato T1 ptot1_ctg00057	91.525	59	3	1	4189382	4189438	73541	73483	4.49e-09	80.5
utg000001l	NZ_ABSM01000004.1	Pseudomonas syringae pv. tomato T1 ptot1_ctg00057	97.826	46	1	0	6044663	6044708	121842	121887	4.49e-09	80.5
utg000001l	NZ_ABSM01000004.1	Pseudomonas syringae pv. tomato T1 ptot1_ctg00057	83.333	90	11	3	5907710	5907797	145012	145099	4.49e-09	80.5
utg000001l	NZ_ABSM01000004.1	Pseudomonas syringae pv. tomato T1 ptot1_ctg00057	80.583	103	19	1	1044986	1045087	145002	145104	1.62e-08	78.7
utg000001l	NZ_ABSM01000004.1	Pseudomonas syringae pv. tomato T1 ptot1_ctg00057	94.118	51	1	1	5401343	5401391	14915	14965	5.81e-08	76.8
utg000001l	NZ_ABSM01000004.1	Pseudomonas syringae pv. tomato T1 ptot1_ctg00057	94	50	1	2	2454344	2454392	169355	169403	2.09e-07	75
utg000001l	NZ_ABSM01000004.1	Pseudomonas syringae pv. tomato T1 ptot1_ctg00057	93.878	49	2	1	1131956	1132003	121889	121841	7.52e-07	73.1
utg000001l	NZ_ABSM01000004.1	Pseudomonas syringae pv. tomato T1 ptot1_ctg00057	92.157	51	3	1	5529136	5529185	121839	121889	2.7e-06	71.3
utg000001l	NZ_ABSM01000004.1	Pseudomonas syringae pv. tomato T1 ptot1_ctg00057	95.238	42	1	1	5402741	5402782	14976	15016	0.000126	65.8
utg000001l	NZ_ABSM01000004.1	Pseudomonas syringae pv. tomato T1 ptot1_ctg00057	86.441	59	6	2	4469204	4469262	190069	190013	0.000452	63.9
utg000001l	NZ_ABSM01000004.1	Pseudomonas syringae pv. tomato T1 ptot1_ctg00057	95	40	1	1	4126609	4126647	121848	121887	0.002	62.1
utg000001l	NZ_ABSM01000004.1	Pseudomonas syringae pv. tomato T1 ptot1_ctg00057	91.304	46	1	2	3490304	3490346	189992	189947	0.006	60.2
utg000001l	NZ_ABSM01000004.1	Pseudomonas syringae pv. tomato T1 ptot1_ctg00057	84.375	64	7	3	1293830	1293893	257842	257782	0.006	60.2
utg000001l	scf_32470_138.1_contig_1	[Organism=Pseudomonas syringae]	88.895	48814	2400	2228	2603502	2650355	90848	43096	0	57321
utg000001l	scf_32470_138.1_contig_1	[Organism=Pseudomonas syringae]	90.092	21862	980	866	2650361	2671565	43045	21713	0	27277
utg000001l	scf_32470_138.1_contig_1	[Organism=Pseudomonas syringae]	88.266	22098	1235	999	2687786	2709032	21591	1	0	25189
utg000001l	scf_32470_138.1_contig_1	[Organism=Pseudomonas syringae]	85.714	98	10	4	1810450	1810545	15583	15678	3.45e-15	100
utg000001l	scf_32470_138.1_contig_1	[Organism=Pseudomonas syringae]	95	60	3	0	4637978	4638037	10098	10039	1.6e-13	95.3
utg000001l	scf_32470_138.1_contig_1	[Organism=Pseudomonas syringae]	83.168	101	13	4	1810596	1810694	15581	15679	7.46e-12	89.8
utg000001l	scf_32470_138.1_contig_1	[Organism=Pseudomonas syringae]	98	50	1	0	3988096	3988145	10041	10090	2.68e-11	87.9
utg000001l	scf_32470_138.1_contig_1	[Organism=Pseudomonas syringae]	98	50	1	0	2524228	2524277	10092	10043	2.68e-11	87.9
utg000001l	scf_32470_138.1_contig_1	[Organism=Pseudomonas syringae]	92.982	57	3	1	5033007	5033063	10093	10038	1.25e-09	82.4
utg000001l	scf_32470_138.1_contig_1	[Organism=Pseudomonas syringae]	95.918	49	2	0	1040578	1040626	15671	15623	4.49e-09	80.5
utg000001l	scf_32470_138.1_contig_1	[Organism=Pseudomonas syringae]	90.323	62	2	4	3791749	3791806	10090	10029	1.62e-08	78.7
utg000001l	scf_32470_138.1_contig_1	[Organism=Pseudomonas syringae]	94	50	3	0	2922740	2922789	15672	15623	5.81e-08	76.8
utg000001l	scf_32470_138.1_contig_1	[Organism=Pseudomonas syringae]	88.136	59	4	3	2096233	2096291	10096	10041	3.5e-05	67.6
utg000001l	scf_32470_138.1_contig_1	[Organism=Pseudomonas syringae]	86.441	59	6	1	1811069	1811127	15623	15679	0.000452	63.9
utg000001l	scf_32470_138.1_contig_1	[Organism=Pseudomonas syringae]	93.182	44	0	2	5169465	5169507	10090	10049	0.002	62.1
utg000001l	NZ_ADGA01000076.1	Pseudomonas syringae pv. tomato NCPPB 1108 contig_76	90.775	44262	1579	1770	3268680	3311291	49561	6154	0	56805
utg000001l	NZ_ADGA01000076.1	Pseudomonas syringae pv. tomato NCPPB 1108 contig_76	90.278	6182	250	260	3311392	3317337	6070	4	0	7762
utg000001l	NZ_ADGA01000076.1	Pseudomonas syringae pv. tomato NCPPB 1108 contig_76	88.889	81	5	2	2500413	2500490	6298	6377	4.46e-14	97.1
utg000001l	NZ_LIIJ01000164.1	Pseudomonas syringae pv. avii strain CFBP 3846 avii3846_contig_248	90.874	43392	1787	1544	2914877	2956869	110927	68310	0	56185
utg000001l	NZ_LIIJ01000164.1	Pseudomonas syringae pv. avii strain CFBP 3846 avii3846_contig_248	88.84	35349	1783	1575	2960053	2994014	65375	30802	0	41427
utg000001l	NZ_LIIJ01000164.1	Pseudomonas syringae pv. avii strain CFBP 3846 avii3846_contig_248	86.976	14535	871	746	2995027	3008940	29478	15345	0	15411
utg000001l	NZ_LIIJ01000164.1	Pseudomonas syringae pv. avii strain CFBP 3846 avii3846_contig_248	90.488	4405	175	187	3019470	3023715	4857	538	0	5589
utg000001l	NZ_LIIJ01000164.1	Pseudomonas syringae pv. avii strain CFBP 3846 avii3846_contig_248	91.141	2867	119	90	2957124	2959902	68286	65467	0	3762
utg000001l	NZ_LIIJ01000164.1	Pseudomonas syringae pv. avii strain CFBP 3846 avii3846_contig_248	84.805	2106	145	131	3017318	3019320	6936	4903	0	1954
utg000001l	NZ_LIIJ01000164.1	Pseudomonas syringae pv. avii strain CFBP 3846 avii3846_contig_248	86.307	796	56	37	2994254	2995018	30850	30077	0	817
utg000001l	NZ_LIIJ01000164.1	Pseudomonas syringae pv. avii strain CFBP 3846 avii3846_contig_248	89.945	547	33	19	5816184	5816712	1	543	0	686
utg000001l	NZ_LIIJ01000164.1	Pseudomonas syringae pv. avii strain CFBP 3846 avii3846_contig_248	89.397	547	33	18	236205	236736	537	1	0	665
utg000001l	NZ_LIIJ01000164.1	Pseudomonas syringae pv. avii strain CFBP 3846 avii3846_contig_248	82.456	570	40	41	1693532	1694070	541	1	1.38e-118	444
utg000001l	NZ_LIIJ01000164.1	Pseudomonas syringae pv. avii strain CFBP 3846 avii3846_contig_248	71.486	1978	288	211	3013116	3014958	10949	9113	1.92e-67	274
utg000001l	NZ_LIIJ01000164.1	Pseudomonas syringae pv. avii strain CFBP 3846 avii3846_contig_248	75.906	635	84	58	3009684	3010292	14558	13967	1.49e-63	261
utg000001l	NZ_LIIJ01000164.1	Pseudomonas syringae pv. avii strain CFBP 3846 avii3846_contig_248	92.453	53	4	0	1810493	1810545	30802	30854	5.81e-08	76.8
utg000001l	NZ_LIIJ01000164.1	Pseudomonas syringae pv. avii strain CFBP 3846 avii3846_contig_248	93.75	48	3	0	1040573	1040620	102968	102921	7.52e-07	73.1
utg000001l	NZ_LIIJ01000164.1	Pseudomonas syringae pv. avii strain CFBP 3846 avii3846_contig_248	93.617	47	3	0	1810641	1810687	30802	30848	2.7e-06	71.3
utg000001l	NZ_LIIJ01000164.1	Pseudomonas syringae pv. avii strain CFBP 3846 avii3846_contig_248	93.617	47	3	0	1810493	1810539	102918	102964	2.7e-06	71.3
utg000001l	NZ_LIIJ01000164.1	Pseudomonas syringae pv. avii strain CFBP 3846 avii3846_contig_248	93.617	47	3	0	1810641	1810687	102918	102964	2.7e-06	71.3
utg000001l	NZ_LIIJ01000164.1	Pseudomonas syringae pv. avii strain CFBP 3846 avii3846_contig_248	87.931	58	5	2	1316821	1316876	57673	57730	3.5e-05	67.6
utg000001l	NZ_LIIJ01000164.1	Pseudomonas syringae pv. avii strain CFBP 3846 avii3846_contig_248	88.679	53	4	2	1810787	1810837	30802	30854	0.000452	63.9
utg000001l	NZ_ABSM01000030.1	Pseudomonas syringae pv. tomato T1 ptot1_ctg00048	90.609	44055	1661	1762	4639579	4681987	75128	31904	0	56150
utg000001l	NZ_ABSM01000030.1	Pseudomonas syringae pv. tomato T1 ptot1_ctg00048	90.601	30749	1320	1134	4682039	4711792	30174	1	0	39323
utg000001l	NZ_ABSM01000030.1	Pseudomonas syringae pv. tomato T1 ptot1_ctg00048	76.753	1669	278	81	4003947	4005557	1694	78	0	832
utg000001l	NZ_ABSM01000030.1	Pseudomonas syringae pv. tomato T1 ptot1_ctg00048	78.899	109	18	5	2269001	2269105	66487	66594	9.72e-06	69.4
utg000001l	NZ_ABSM01000030.1	Pseudomonas syringae pv. tomato T1 ptot1_ctg00048	79.808	104	11	8	3565223	3565319	66594	66494	3.5e-05	67.6
utg000001l	NZ_ABSM01000030.1	Pseudomonas syringae pv. tomato T1 ptot1_ctg00048	86.885	61	7	1	5720967	5721026	75074	75134	3.5e-05	67.6
utg000001l	NZ_ABSM01000030.1	Pseudomonas syringae pv. tomato T1 ptot1_ctg00048	97.368	38	1	0	5036288	5036325	66594	66557	0.000126	65.8
utg000001l	NZ_ABSM01000030.1	Pseudomonas syringae pv. tomato T1 ptot1_ctg00048	78.431	102	16	5	3568004	3568100	66594	66494	0.002	62.1
utg000001l	NZ_ABSM01000030.1	Pseudomonas syringae pv. tomato T1 ptot1_ctg00048	92.857	42	3	0	5169383	5169424	75134	75093	0.002	62.1
utg000001l	NZ_ABSM01000018.1	Pseudomonas syringae pv. tomato T1 ptot1_ctg00023	88.228	49600	2462	2474	5402849	5450251	7	48426	0	56128
utg000001l	NZ_ABSM01000018.1	Pseudomonas syringae pv. tomato T1 ptot1_ctg00023	86.489	41175	2449	2277	5457284	5496446	55829	95901	0	42342
utg000001l	NZ_ABSM01000018.1	Pseudomonas syringae pv. tomato T1 ptot1_ctg00023	91.746	30433	993	1084	5508186	5537617	108206	138120	0	40880
utg000001l	NZ_ABSM01000018.1	Pseudomonas syringae pv. tomato T1 ptot1_ctg00023	85.947	7436	421	435	5496586	5503614	96073	103291	0	7367
utg000001l	NZ_ABSM01000018.1	Pseudomonas syringae pv. tomato T1 ptot1_ctg00023	77.601	4027	436	343	5504427	5508111	104191	108093	0	2010
utg000001l	NZ_ABSM01000018.1	Pseudomonas syringae pv. tomato T1 ptot1_ctg00023	80.578	1627	207	93	5483836	5485391	83954	85542	0	1153
utg000001l	NZ_ABSM01000018.1	Pseudomonas syringae pv. tomato T1 ptot1_ctg00023	80.233	1634	224	82	5484719	5486301	83005	84590	0	1136
utg000001l	NZ_ABSM01000018.1	Pseudomonas syringae pv. tomato T1 ptot1_ctg00023	76.168	1733	210	151	5454401	5455994	52769	54437	0	725
utg000001l	NZ_ABSM01000018.1	Pseudomonas syringae pv. tomato T1 ptot1_ctg00023	74.829	1462	188	131	5452587	5453935	50877	52271	3.76e-134	496
utg000001l	NZ_ABSM01000018.1	Pseudomonas syringae pv. tomato T1 ptot1_ctg00023	86.256	422	24	28	5503754	5504149	103436	103849	1.39e-113	427
utg000001l	NZ_ABSM01000018.1	Pseudomonas syringae pv. tomato T1 ptot1_ctg00023	78.219	730	90	54	5451563	5452251	49841	50542	2.35e-106	403
utg000001l	NZ_ABSM01000018.1	Pseudomonas syringae pv. tomato T1 ptot1_ctg00023	77.73	705	109	35	5485617	5486301	82984	83660	6.57e-102	388
utg000001l	NZ_ABSM01000018.1	Pseudomonas syringae pv. tomato T1 ptot1_ctg00023	76.128	842	103	76	5450504	5451280	48716	49524	8.62e-91	351
utg000001l	NZ_ABSM01000018.1	Pseudomonas syringae pv. tomato T1 ptot1_ctg00023	77.047	684	103	43	5483836	5484485	84884	85547	1.44e-88	344
utg000001l	NZ_ABSM01000018.1	Pseudomonas syringae pv. tomato T1 ptot1_ctg00023	84.911	338	36	11	4770969	4771294	568	234	1.45e-83	327
utg000001l	NZ_ABSM01000018.1	Pseudomonas syringae pv. tomato T1 ptot1_ctg00023	78.33	563	70	42	5456324	5456850	54803	55349	3.14e-80	316
utg000001l	NZ_ABSM01000018.1	Pseudomonas syringae pv. tomato T1 ptot1_ctg00023	85.467	289	27	13	5720971	5721252	243	523	2.47e-71	287
utg000001l	NZ_ABSM01000018.1	Pseudomonas syringae pv. tomato T1 ptot1_ctg00023	80.866	277	35	16	991421	991687	277	545	9.19e-46	202
utg000001l	NZ_ABSM01000018.1	Pseudomonas syringae pv. tomato T1 ptot1_ctg00023	85.167	209	13	13	5167855	5168048	534	329	1.19e-44	198
utg000001l	NZ_ABSM01000018.1	Pseudomonas syringae pv. tomato T1 ptot1_ctg00023	79.933	299	29	21	3268302	3268581	559	273	1.99e-42	191
utg000001l	NZ_ABSM01000018.1	Pseudomonas syringae pv. tomato T1 ptot1_ctg00023	88.276	145	10	7	1131863	1132003	129687	129546	3.35e-35	167
utg000001l	NZ_ABSM01000018.1	Pseudomonas syringae pv. tomato T1 ptot1_ctg00023	85.161	155	15	5	4469216	4469363	387	234	9.38e-31	152
utg000001l	NZ_ABSM01000018.1	Pseudomonas syringae pv. tomato T1 ptot1_ctg00023	79.915	234	26	16	3268468	3268692	124938	124717	9.38e-31	152
utg000001l	NZ_ABSM01000018.1	Pseudomonas syringae pv. tomato T1 ptot1_ctg00023	86.275	153	3	12	4126609	4126758	129553	129690	3.38e-30	150
utg000001l	NZ_ABSM01000018.1	Pseudomonas syringae pv. tomato T1 ptot1_ctg00023	79.565	230	29	13	4353013	4353232	124938	124717	1.21e-29	148
utg000001l	NZ_ABSM01000018.1	Pseudomonas syringae pv. tomato T1 ptot1_ctg00023	85.417	144	12	5	763467	763603	234	375	2.03e-27	141
utg000001l	NZ_ABSM01000018.1	Pseudomonas syringae pv. tomato T1 ptot1_ctg00023	85.616	146	8	9	4469221	4469357	124938	124797	2.03e-27	141
utg000001l	NZ_ABSM01000018.1	Pseudomonas syringae pv. tomato T1 ptot1_ctg00023	84.247	146	18	5	5720968	5721112	124797	124938	2.63e-26	137
utg000001l	NZ_ABSM01000018.1	Pseudomonas syringae pv. tomato T1 ptot1_ctg00023	83.333	150	17	7	3490156	3490300	124944	124798	1.22e-24	132
utg000001l	NZ_ABSM01000018.1	Pseudomonas syringae pv. tomato T1 ptot1_ctg00023	83.333	150	15	7	3567984	3568127	105450	105305	4.4e-24	130
utg000001l	NZ_ABSM01000018.1	Pseudomonas syringae pv. tomato T1 ptot1_ctg00023	89.109	101	10	1	5467786	5467885	67917	68017	2.05e-22	124
utg000001l	NZ_ABSM01000018.1	Pseudomonas syringae pv. tomato T1 ptot1_ctg00023	83.942	137	13	6	3565215	3565345	105438	105305	7.36e-22	122
utg000001l	NZ_ABSM01000018.1	Pseudomonas syringae pv. tomato T1 ptot1_ctg00023	98.551	69	0	1	4637967	4638034	124787	124719	2.65e-21	121
utg000001l	NZ_ABSM01000018.1	Pseudomonas syringae pv. tomato T1 ptot1_ctg00023	83.465	127	16	4	5786897	5787022	105308	105430	4.43e-19	113
utg000001l	NZ_ABSM01000018.1	Pseudomonas syringae pv. tomato T1 ptot1_ctg00023	82.143	140	17	7	2719816	2719950	117191	117055	4.43e-19	113
utg000001l	NZ_ABSM01000018.1	Pseudomonas syringae pv. tomato T1 ptot1_ctg00023	85.047	107	12	4	5036276	5036380	105442	105338	7.41e-17	106
utg000001l	NZ_ABSM01000018.1	Pseudomonas syringae pv. tomato T1 ptot1_ctg00023	84.545	110	12	4	73120	73224	124822	124931	2.67e-16	104
utg000001l	NZ_ABSM01000018.1	Pseudomonas syringae pv. tomato T1 ptot1_ctg00023	95.455	66	0	1	1204350	1204415	96092	96154	9.59e-16	102
utg000001l	NZ_ABSM01000018.1	Pseudomonas syringae pv. tomato T1 ptot1_ctg00023	92.857	70	3	1	4075953	4076020	99	30	3.45e-15	100
utg000001l	NZ_ABSM01000018.1	Pseudomonas syringae pv. tomato T1 ptot1_ctg00023	88.095	84	9	1	4637955	4638037	226	143	1.24e-14	99
utg000001l	NZ_ABSM01000018.1	Pseudomonas syringae pv. tomato T1 ptot1_ctg00023	87.209	86	9	2	2424028	2424113	124774	124691	4.46e-14	97.1
utg000001l	NZ_ABSM01000018.1	Pseudomonas syringae pv. tomato T1 ptot1_ctg00023	93.846	65	3	1	6044663	6044726	129547	129611	4.46e-14	97.1
utg000001l	NZ_ABSM01000018.1	Pseudomonas syringae pv. tomato T1 ptot1_ctg00023	91.549	71	3	2	991590	991660	1	68	1.6e-13	95.3
utg000001l	NZ_ABSM01000018.1	Pseudomonas syringae pv. tomato T1 ptot1_ctg00023	100	51	0	0	3988095	3988145	124717	124767	1.6e-13	95.3
utg000001l	NZ_ABSM01000018.1	Pseudomonas syringae pv. tomato T1 ptot1_ctg00023	98.113	53	1	0	3988096	3988148	138011	138063	5.77e-13	93.5
utg000001l	NZ_ABSM01000018.1	Pseudomonas syringae pv. tomato T1 ptot1_ctg00023	87.209	86	4	7	849133	849216	448	528	2.07e-12	91.6
utg000001l	NZ_ABSM01000018.1	Pseudomonas syringae pv. tomato T1 ptot1_ctg00023	100	49	0	0	2524229	2524277	124768	124720	2.07e-12	91.6
utg000001l	NZ_ABSM01000018.1	Pseudomonas syringae pv. tomato T1 ptot1_ctg00023	98.039	51	1	0	3988096	3988146	145	195	7.46e-12	89.8
utg000001l	NZ_ABSM01000018.1	Pseudomonas syringae pv. tomato T1 ptot1_ctg00023	86.747	83	8	2	5401314	5401393	124797	124879	7.46e-12	89.8
utg000001l	NZ_ABSM01000018.1	Pseudomonas syringae pv. tomato T1 ptot1_ctg00023	84.375	96	7	7	5167848	5167938	96	4	2.68e-11	87.9
utg000001l	NZ_ABSM01000018.1	Pseudomonas syringae pv. tomato T1 ptot1_ctg00023	91.045	67	2	3	3802408	3802470	138005	138071	2.68e-11	87.9
utg000001l	NZ_ABSM01000018.1	Pseudomonas syringae pv. tomato T1 ptot1_ctg00023	96.226	53	2	0	4637986	4638038	138060	138008	2.68e-11	87.9
utg000001l	NZ_ABSM01000018.1	Pseudomonas syringae pv. tomato T1 ptot1_ctg00023	78.289	152	19	11	5169366	5169507	124873	124726	9.65e-11	86.1
utg000001l	NZ_ABSM01000018.1	Pseudomonas syringae pv. tomato T1 ptot1_ctg00023	84.043	94	10	5	4773079	4773170	138117	138027	9.65e-11	86.1
utg000001l	NZ_ABSM01000018.1	Pseudomonas syringae pv. tomato T1 ptot1_ctg00023	80.702	114	16	2	4637927	4638034	117174	117061	3.47e-10	84.2
utg000001l	NZ_ABSM01000018.1	Pseudomonas syringae pv. tomato T1 ptot1_ctg00023	84.615	91	7	4	4248224	4248308	124931	124842	3.47e-10	84.2
utg000001l	NZ_ABSM01000018.1	Pseudomonas syringae pv. tomato T1 ptot1_ctg00023	94.545	55	2	1	3782243	3782296	138008	138062	3.47e-10	84.2
utg000001l	NZ_ABSM01000018.1	Pseudomonas syringae pv. tomato T1 ptot1_ctg00023	97.917	48	1	0	2524230	2524277	138060	138013	3.47e-10	84.2
utg000001l	NZ_ABSM01000018.1	Pseudomonas syringae pv. tomato T1 ptot1_ctg00023	92.857	56	4	0	4637983	4638038	109357	109302	1.25e-09	82.4
utg000001l	NZ_ABSM01000018.1	Pseudomonas syringae pv. tomato T1 ptot1_ctg00023	86.076	79	7	2	3802385	3802461	124691	124767	1.25e-09	82.4
utg000001l	NZ_ABSM01000018.1	Pseudomonas syringae pv. tomato T1 ptot1_ctg00023	90.476	63	3	3	2567556	2567616	53044	52983	4.49e-09	80.5
utg000001l	NZ_ABSM01000018.1	Pseudomonas syringae pv. tomato T1 ptot1_ctg00023	91.379	58	5	0	5889187	5889244	53044	52987	4.49e-09	80.5
utg000001l	NZ_ABSM01000018.1	Pseudomonas syringae pv. tomato T1 ptot1_ctg00023	94.231	52	3	0	3988094	3988145	117058	117109	4.49e-09	80.5
utg000001l	NZ_ABSM01000018.1	Pseudomonas syringae pv. tomato T1 ptot1_ctg00023	97.826	46	0	1	5033017	5033062	124760	124716	1.62e-08	78.7
utg000001l	NZ_ABSM01000018.1	Pseudomonas syringae pv. tomato T1 ptot1_ctg00023	92.727	55	3	1	2567693	2567746	124771	124717	1.62e-08	78.7
utg000001l	NZ_ABSM01000018.1	Pseudomonas syringae pv. tomato T1 ptot1_ctg00023	94.231	52	1	2	5402741	5402791	124888	124938	1.62e-08	78.7
utg000001l	NZ_ABSM01000018.1	Pseudomonas syringae pv. tomato T1 ptot1_ctg00023	95.745	47	2	0	840288	840334	30	76	5.81e-08	76.8
utg000001l	NZ_ABSM01000018.1	Pseudomonas syringae pv. tomato T1 ptot1_ctg00023	94.118	51	2	1	5033011	5033061	117108	117059	5.81e-08	76.8
utg000001l	NZ_ABSM01000018.1	Pseudomonas syringae pv. tomato T1 ptot1_ctg00023	87.879	66	5	3	849133	849198	3	65	2.09e-07	75
utg000001l	NZ_ABSM01000018.1	Pseudomonas syringae pv. tomato T1 ptot1_ctg00023	94	50	2	1	840288	840337	475	523	2.09e-07	75
utg000001l	NZ_ABSM01000018.1	Pseudomonas syringae pv. tomato T1 ptot1_ctg00023	93.75	48	2	1	3791749	3791795	124767	124720	2.7e-06	71.3
utg000001l	NZ_ABSM01000018.1	Pseudomonas syringae pv. tomato T1 ptot1_ctg00023	93.617	47	2	1	5033017	5033063	187	142	9.72e-06	69.4
utg000001l	NZ_ABSM01000018.1	Pseudomonas syringae pv. tomato T1 ptot1_ctg00023	90.566	53	3	2	2567691	2567741	109361	109309	9.72e-06	69.4
utg000001l	NZ_ABSM01000018.1	Pseudomonas syringae pv. tomato T1 ptot1_ctg00023	80.612	98	9	7	4815798	4815887	117191	117096	3.5e-05	67.6
utg000001l	NZ_ABSM01000018.1	Pseudomonas syringae pv. tomato T1 ptot1_ctg00023	93.478	46	1	2	4638186	4638229	124933	124888	3.5e-05	67.6
utg000001l	NZ_ABSM01000018.1	Pseudomonas syringae pv. tomato T1 ptot1_ctg00023	90.196	51	3	2	821289	821337	52992	53042	0.000126	65.8
utg000001l	NZ_ABSM01000018.1	Pseudomonas syringae pv. tomato T1 ptot1_ctg00023	85.714	63	6	3	3268330	3268390	84	23	0.000452	63.9
utg000001l	NZ_ABSM01000018.1	Pseudomonas syringae pv. tomato T1 ptot1_ctg00023	97.222	36	1	0	2269073	2269108	105398	105433	0.002	62.1
utg000001l	NZ_ADGA01000212.1	Pseudomonas syringae pv. tomato NCPPB 1108 contig_212	90.589	44043	1674	1765	4639588	4681987	1	43215	0	56087
utg000001l	NZ_ADGA01000212.1	Pseudomonas syringae pv. tomato NCPPB 1108 contig_212	90.379	30767	1382	1143	4682039	4711805	44945	75133	0	38961
utg000001l	NZ_ADGA01000212.1	Pseudomonas syringae pv. tomato NCPPB 1108 contig_212	80.192	1671	223	79	4003944	4005557	73422	75041	0	1153
utg000001l	NZ_ADGA01000212.1	Pseudomonas syringae pv. tomato NCPPB 1108 contig_212	85.556	90	9	3	5907710	5907797	6991	7078	2.07e-12	91.6
utg000001l	NZ_ADGA01000212.1	Pseudomonas syringae pv. tomato NCPPB 1108 contig_212	82.524	103	15	3	1044987	1045087	6982	7083	2.68e-11	87.9
utg000001l	NZ_ADGA01000212.1	Pseudomonas syringae pv. tomato NCPPB 1108 contig_212	88.462	52	4	2	1316827	1316877	22843	22893	0.002	62.1
utg000001l	NZ_LJQY01000460.1	Pseudomonas syringae pv. philadelphi strain ICMP8903 PpdICMP8903_Contig_169	90.354	44383	1926	1702	1438032	1480828	78502	34889	0	56069
utg000001l	NZ_LJQY01000460.1	Pseudomonas syringae pv. philadelphi strain ICMP8903 PpdICMP8903_Contig_169	85.111	18101	1352	1013	1480482	1497748	35374	17783	0	17256
utg000001l	NZ_LJQY01000460.1	Pseudomonas syringae pv. philadelphi strain ICMP8903 PpdICMP8903_Contig_169	91.506	10337	375	369	1501262	1511246	14220	4035	0	13760
utg000001l	NZ_LJQY01000460.1	Pseudomonas syringae pv. philadelphi strain ICMP8903 PpdICMP8903_Contig_169	90.434	2833	118	113	1498250	1500989	17126	14354	0	3589
utg000001l	NZ_LJQY01000460.1	Pseudomonas syringae pv. philadelphi strain ICMP8903 PpdICMP8903_Contig_169	85.286	367	31	18	1480597	1480946	35374	35014	1.85e-92	357
utg000001l	NZ_LJQY01000460.1	Pseudomonas syringae pv. philadelphi strain ICMP8903 PpdICMP8903_Contig_169	85.028	354	22	25	1480368	1480693	35250	34900	1.12e-84	331
utg000001l	NZ_LJQY01000460.1	Pseudomonas syringae pv. philadelphi strain ICMP8903 PpdICMP8903_Contig_169	85.124	242	18	15	1480717	1480946	35374	35139	1.17e-54	231
utg000001l	NZ_LJQY01000460.1	Pseudomonas syringae pv. philadelphi strain ICMP8903 PpdICMP8903_Contig_169	82.237	152	19	7	2719816	2719961	43168	43317	2.05e-22	124
utg000001l	NZ_LJQY01000460.1	Pseudomonas syringae pv. philadelphi strain ICMP8903 PpdICMP8903_Contig_169	87.179	78	4	4	3711627	3711698	35213	35136	3.47e-10	84.2
utg000001l	NZ_LJQY01000460.1	Pseudomonas syringae pv. philadelphi strain ICMP8903 PpdICMP8903_Contig_169	87.342	79	3	5	3711627	3711698	35339	35261	3.47e-10	84.2
utg000001l	NZ_LJQY01000460.1	Pseudomonas syringae pv. philadelphi strain ICMP8903 PpdICMP8903_Contig_169	85.897	78	5	4	3711627	3711698	35088	35011	1.62e-08	78.7
utg000001l	NZ_LJQY01000460.1	Pseudomonas syringae pv. philadelphi strain ICMP8903 PpdICMP8903_Contig_169	82.609	92	12	4	1829398	1829487	35227	35316	1.62e-08	78.7
utg000001l	NZ_LJQY01000460.1	Pseudomonas syringae pv. philadelphi strain ICMP8903 PpdICMP8903_Contig_169	81.522	92	13	4	1829398	1829487	35102	35191	7.52e-07	73.1
utg000001l	NZ_LJQY01000460.1	Pseudomonas syringae pv. philadelphi strain ICMP8903 PpdICMP8903_Contig_169	81.111	90	13	4	1829400	1829487	34979	35066	9.72e-06	69.4
utg000001l	NZ_LJQY01000460.1	Pseudomonas syringae pv. philadelphi strain ICMP8903 PpdICMP8903_Contig_169	90.566	53	2	3	2922799	2922848	34951	35003	3.5e-05	67.6
utg000001l	NZ_LJQY01000460.1	Pseudomonas syringae pv. philadelphi strain ICMP8903 PpdICMP8903_Contig_169	89.091	55	4	2	445275	445329	43302	43250	3.5e-05	67.6
utg000001l	NZ_LKGU01000029.1	Pseudomonas syringae ICMP 11292 scaffold35	90.389	44409	1766	1774	3268525	3311291	49095	5547	0	56056
utg000001l	NZ_LKGU01000029.1	Pseudomonas syringae ICMP 11292 scaffold35	88.953	5187	262	231	3311392	3316371	5463	381	0	6117
utg000001l	NZ_LKGU01000029.1	Pseudomonas syringae ICMP 11292 scaffold35	81.579	266	27	20	894228	894476	366	106	3.3e-45	200
utg000001l	NZ_LKGU01000029.1	Pseudomonas syringae ICMP 11292 scaffold35	93.103	58	2	2	3735200	3735256	48924	48980	3.47e-10	84.2
utg000001l	NZ_LKGU01000029.1	Pseudomonas syringae ICMP 11292 scaffold35	94.118	51	3	0	3106234	3106284	48975	48925	1.62e-08	78.7
utg000001l	NZ_LKGU01000056.1	Pseudomonas syringae ICMP 11292 scaffold6	86.618	53617	3120	2882	5922542	5973483	34871	87107	0	55518
utg000001l	NZ_LKGU01000056.1	Pseudomonas syringae ICMP 11292 scaffold6	89.144	32543	1589	1390	2461635	2492972	182888	214691	0	38729
utg000001l	NZ_LKGU01000056.1	Pseudomonas syringae ICMP 11292 scaffold6	90.613	26419	1084	986	6034121	6059578	149934	175917	0	33759
utg000001l	NZ_LKGU01000056.1	Pseudomonas syringae ICMP 11292 scaffold6	91.945	16872	617	542	5889242	5905620	207	16829	0	22943
utg000001l	NZ_LKGU01000056.1	Pseudomonas syringae ICMP 11292 scaffold6	84.83	20165	1327	1251	6005061	6024043	118952	138566	0	18692
utg000001l	NZ_LKGU01000056.1	Pseudomonas syringae ICMP 11292 scaffold6	90.475	10383	415	426	5973634	5983676	87331	97479	0	13165
utg000001l	NZ_LKGU01000056.1	Pseudomonas syringae ICMP 11292 scaffold6	89.665	8428	400	333	5905878	5914018	17803	26046	0	10303
utg000001l	NZ_LKGU01000056.1	Pseudomonas syringae ICMP 11292 scaffold6	89.649	7313	341	310	2493150	2500171	217482	224669	0	8927
utg000001l	NZ_LKGU01000056.1	Pseudomonas syringae ICMP 11292 scaffold6	86.272	8144	430	448	5914509	5922170	26536	34473	0	8211
utg000001l	NZ_LKGU01000056.1	Pseudomonas syringae ICMP 11292 scaffold6	84.613	8163	568	492	5984185	5991900	98406	106327	0	7481
utg000001l	NZ_LKGU01000056.1	Pseudomonas syringae ICMP 11292 scaffold6	85.72	7332	428	420	5998106	6004989	111696	118856	0	7167
utg000001l	NZ_LKGU01000056.1	Pseudomonas syringae ICMP 11292 scaffold6	89.177	4786	223	202	2456408	2461010	178154	182827	0	5696
utg000001l	NZ_LKGU01000056.1	Pseudomonas syringae ICMP 11292 scaffold6	82.029	4179	343	273	5994274	5998146	107595	111671	0	3182
utg000001l	NZ_LKGU01000056.1	Pseudomonas syringae ICMP 11292 scaffold6	91.978	2169	67	76	2454381	2456485	176023	178148	0	2944
utg000001l	NZ_LKGU01000056.1	Pseudomonas syringae ICMP 11292 scaffold6	90.534	1479	78	46	2452421	2453859	174461	175917	0	1899
utg000001l	NZ_LKGU01000056.1	Pseudomonas syringae ICMP 11292 scaffold6	80.694	663	60	48	6030122	6030740	145737	146375	2.3e-121	453
utg000001l	NZ_LKGU01000056.1	Pseudomonas syringae ICMP 11292 scaffold6	80.518	657	66	45	6024879	6025491	139499	140137	1.07e-119	448
utg000001l	NZ_LKGU01000056.1	Pseudomonas syringae ICMP 11292 scaffold6	83.977	518	17	34	5993801	5994276	107058	107551	2.31e-116	436
utg000001l	NZ_LKGU01000056.1	Pseudomonas syringae ICMP 11292 scaffold6	94.606	241	10	3	5889001	5889238	1	241	2.38e-96	370
utg000001l	NZ_LKGU01000056.1	Pseudomonas syringae ICMP 11292 scaffold6	77.577	718	75	68	6032901	6033559	148638	149328	6.66e-92	355
utg000001l	NZ_LKGU01000056.1	Pseudomonas syringae ICMP 11292 scaffold6	77.944	603	56	59	6026638	6027196	142127	142696	6.81e-77	305
utg000001l	NZ_LKGU01000056.1	Pseudomonas syringae ICMP 11292 scaffold6	74.406	758	149	35	5428628	5429365	31204	31936	3.19e-70	283
utg000001l	NZ_LKGU01000056.1	Pseudomonas syringae ICMP 11292 scaffold6	88.085	235	18	10	5888890	5889115	8	241	2.48e-66	270
utg000001l	NZ_LKGU01000056.1	Pseudomonas syringae ICMP 11292 scaffold6	88.186	237	14	11	2500276	2500502	224439	224671	2.48e-66	270
utg000001l	NZ_LKGU01000056.1	Pseudomonas syringae ICMP 11292 scaffold6	80.737	353	45	18	5720926	5721264	97560	97903	2.5e-61	254
utg000001l	NZ_LKGU01000056.1	Pseudomonas syringae ICMP 11292 scaffold6	85.366	246	16	16	5905617	5905848	16969	17208	2.52e-56	237
utg000001l	NZ_LKGU01000056.1	Pseudomonas syringae ICMP 11292 scaffold6	85.153	229	14	12	2500437	2500647	224436	224662	3.28e-50	217
utg000001l	NZ_LKGU01000056.1	Pseudomonas syringae ICMP 11292 scaffold6	81.164	292	32	17	4352879	4353151	97888	97601	4.24e-49	213
utg000001l	NZ_LKGU01000056.1	Pseudomonas syringae ICMP 11292 scaffold6	85.427	199	10	13	4638043	4638227	97891	97698	7.15e-42	189
utg000001l	NZ_LKGU01000056.1	Pseudomonas syringae ICMP 11292 scaffold6	94.215	121	6	1	5889123	5889242	1	121	3.33e-40	183
utg000001l	NZ_LKGU01000056.1	Pseudomonas syringae ICMP 11292 scaffold6	81.624	234	25	10	3782134	3782352	241	11	1.55e-38	178
utg000001l	NZ_LKGU01000056.1	Pseudomonas syringae ICMP 11292 scaffold6	82.547	212	26	8	4469216	4469416	97751	97540	5.57e-38	176
utg000001l	NZ_LKGU01000056.1	Pseudomonas syringae ICMP 11292 scaffold6	75.792	442	54	41	6029428	6029835	145040	145462	2e-37	174
utg000001l	NZ_LKGU01000056.1	Pseudomonas syringae ICMP 11292 scaffold6	88.356	146	10	7	1131863	1132004	16830	16972	9.32e-36	169
utg000001l	NZ_LKGU01000056.1	Pseudomonas syringae ICMP 11292 scaffold6	86.486	148	11	8	5529138	5529278	16971	16826	2.61e-31	154
utg000001l	NZ_LKGU01000056.1	Pseudomonas syringae ICMP 11292 scaffold6	73.89	563	69	59	6027435	6027954	142966	143493	2.61e-31	154
utg000001l	NZ_LKGU01000056.1	Pseudomonas syringae ICMP 11292 scaffold6	85.276	163	4	14	4126609	4126768	16964	16819	3.38e-30	150
utg000001l	NZ_LKGU01000056.1	Pseudomonas syringae ICMP 11292 scaffold6	84.713	157	14	9	3268429	3268581	97785	97635	1.21e-29	148
utg000001l	NZ_LKGU01000056.1	Pseudomonas syringae ICMP 11292 scaffold6	83.234	167	16	10	73120	73275	97627	97792	5.65e-28	143
utg000001l	NZ_LKGU01000056.1	Pseudomonas syringae ICMP 11292 scaffold6	80.905	199	21	12	5538991	5539175	97696	97891	2.03e-27	141
utg000001l	NZ_LKGU01000056.1	Pseudomonas syringae ICMP 11292 scaffold6	82.081	173	6	16	4126606	4126756	108628	108459	2.05e-22	124
utg000001l	NZ_LKGU01000056.1	Pseudomonas syringae ICMP 11292 scaffold6	80.328	183	14	17	5402743	5402904	97698	97879	9.52e-21	119
utg000001l	NZ_LKGU01000056.1	Pseudomonas syringae ICMP 11292 scaffold6	79.255	188	23	9	3782246	3782420	241	57	3.42e-20	117
utg000001l	NZ_LKGU01000056.1	Pseudomonas syringae ICMP 11292 scaffold6	82.946	129	18	4	4624750	4624875	39785	39658	4.43e-19	113
utg000001l	NZ_LKGU01000056.1	Pseudomonas syringae ICMP 11292 scaffold6	78.771	179	30	8	3490164	3490335	97745	97568	4.43e-19	113
utg000001l	NZ_LKGU01000056.1	Pseudomonas syringae ICMP 11292 scaffold6	80.46	174	12	15	6024413	6024568	139002	139171	4.43e-19	113
utg000001l	NZ_LKGU01000056.1	Pseudomonas syringae ICMP 11292 scaffold6	85.455	110	12	3	3782132	3782238	119	11	1.59e-18	111
utg000001l	NZ_LKGU01000056.1	Pseudomonas syringae ICMP 11292 scaffold6	89.011	91	6	1	4637986	4638072	166705	166615	5.73e-18	110
utg000001l	NZ_LKGU01000056.1	Pseudomonas syringae ICMP 11292 scaffold6	90.361	83	3	3	6059533	6059610	175920	176002	2.67e-16	104
utg000001l	NZ_LKGU01000056.1	Pseudomonas syringae ICMP 11292 scaffold6	83.784	111	12	3	4637928	4638032	224549	224439	3.45e-15	100
utg000001l	NZ_LKGU01000056.1	Pseudomonas syringae ICMP 11292 scaffold6	87.5	88	8	3	6044640	6044726	16991	16906	1.24e-14	99
utg000001l	NZ_LKGU01000056.1	Pseudomonas syringae ICMP 11292 scaffold6	86.022	93	12	1	1044996	1045087	19645	19737	1.24e-14	99
utg000001l	NZ_LKGU01000056.1	Pseudomonas syringae ICMP 11292 scaffold6	98.214	56	0	1	3988096	3988151	166656	166710	4.46e-14	97.1
utg000001l	NZ_LKGU01000056.1	Pseudomonas syringae ICMP 11292 scaffold6	81.061	132	14	9	5169383	5169507	166791	166664	1.6e-13	95.3
utg000001l	NZ_LKGU01000056.1	Pseudomonas syringae ICMP 11292 scaffold6	82.051	117	12	7	3722637	3722747	114	1	2.07e-12	91.6
utg000001l	NZ_LKGU01000056.1	Pseudomonas syringae ICMP 11292 scaffold6	96.364	55	2	0	3988097	3988151	200001	199947	2.07e-12	91.6
utg000001l	NZ_LKGU01000056.1	Pseudomonas syringae ICMP 11292 scaffold6	81.513	119	13	7	3722637	3722749	238	123	7.46e-12	89.8
utg000001l	NZ_LKGU01000056.1	Pseudomonas syringae ICMP 11292 scaffold6	100	48	0	0	2524230	2524277	166705	166658	7.46e-12	89.8
utg000001l	NZ_LKGU01000056.1	Pseudomonas syringae ICMP 11292 scaffold6	92.188	64	4	1	4637979	4638041	180448	180511	7.46e-12	89.8
utg000001l	NZ_LKGU01000056.1	Pseudomonas syringae ICMP 11292 scaffold6	96.296	54	2	0	4637979	4638032	224661	224608	7.46e-12	89.8
utg000001l	NZ_LKGU01000056.1	Pseudomonas syringae ICMP 11292 scaffold6	76.166	193	30	15	4772985	4773170	166855	166672	2.68e-11	87.9
utg000001l	NZ_LKGU01000056.1	Pseudomonas syringae ICMP 11292 scaffold6	98.039	51	0	1	3625113	3625162	224660	224610	2.68e-11	87.9
utg000001l	NZ_LKGU01000056.1	Pseudomonas syringae ICMP 11292 scaffold6	90.769	65	5	1	5529139	5529202	160684	160748	9.65e-11	86.1
utg000001l	NZ_LKGU01000056.1	Pseudomonas syringae ICMP 11292 scaffold6	97.959	49	1	0	2524228	2524276	224487	224439	9.65e-11	86.1
utg000001l	NZ_LKGU01000056.1	Pseudomonas syringae ICMP 11292 scaffold6	97.959	49	1	0	2524228	2524276	224656	224608	9.65e-11	86.1
utg000001l	NZ_LKGU01000056.1	Pseudomonas syringae ICMP 11292 scaffold6	96.078	51	2	0	3988095	3988145	224604	224654	3.47e-10	84.2
utg000001l	NZ_LKGU01000056.1	Pseudomonas syringae ICMP 11292 scaffold6	96	50	2	0	3106235	3106284	97595	97546	1.25e-09	82.4
utg000001l	NZ_LKGU01000056.1	Pseudomonas syringae ICMP 11292 scaffold6	96.078	51	1	1	6044669	6044718	108624	108574	1.25e-09	82.4
utg000001l	NZ_LKGU01000056.1	Pseudomonas syringae ICMP 11292 scaffold6	96.078	51	1	1	2524228	2524277	180453	180503	1.25e-09	82.4
utg000001l	NZ_LKGU01000056.1	Pseudomonas syringae ICMP 11292 scaffold6	97.917	48	0	1	3791749	3791795	199953	200000	1.25e-09	82.4
utg000001l	NZ_LKGU01000056.1	Pseudomonas syringae ICMP 11292 scaffold6	94.34	53	3	0	3988093	3988145	224433	224485	1.25e-09	82.4
utg000001l	NZ_LKGU01000056.1	Pseudomonas syringae ICMP 11292 scaffold6	90.476	63	4	2	3802401	3802461	224592	224654	1.25e-09	82.4
utg000001l	NZ_LKGU01000056.1	Pseudomonas syringae ICMP 11292 scaffold6	91.525	59	4	1	1131946	1132003	108573	108631	4.49e-09	80.5
utg000001l	NZ_LKGU01000056.1	Pseudomonas syringae ICMP 11292 scaffold6	94.231	52	3	0	3802416	3802467	166660	166711	4.49e-09	80.5
utg000001l	NZ_LKGU01000056.1	Pseudomonas syringae ICMP 11292 scaffold6	95.918	49	2	0	4637986	4638034	199953	200001	4.49e-09	80.5
utg000001l	NZ_LKGU01000056.1	Pseudomonas syringae ICMP 11292 scaffold6	95.833	48	2	0	2524230	2524277	199953	200000	1.62e-08	78.7
utg000001l	NZ_LKGU01000056.1	Pseudomonas syringae ICMP 11292 scaffold6	95.833	48	1	1	5529152	5529199	108616	108570	5.81e-08	76.8
utg000001l	NZ_LKGU01000056.1	Pseudomonas syringae ICMP 11292 scaffold6	94.118	51	1	2	4126609	4126657	160690	160740	5.81e-08	76.8
utg000001l	NZ_LKGU01000056.1	Pseudomonas syringae ICMP 11292 scaffold6	86.765	68	7	2	1131940	1132005	160748	160681	2.09e-07	75
utg000001l	NZ_LKGU01000056.1	Pseudomonas syringae ICMP 11292 scaffold6	97.727	44	0	1	5033017	5033060	166698	166656	2.09e-07	75
utg000001l	NZ_LKGU01000056.1	Pseudomonas syringae ICMP 11292 scaffold6	86.765	68	7	2	5033011	5033077	199954	200020	2.09e-07	75
utg000001l	NZ_LKGU01000056.1	Pseudomonas syringae ICMP 11292 scaffold6	88.71	62	4	2	3782121	3782180	44113	44053	7.52e-07	73.1
utg000001l	NZ_LKGU01000056.1	Pseudomonas syringae ICMP 11292 scaffold6	93.75	48	2	1	3791749	3791795	166705	166658	2.7e-06	71.3
utg000001l	NZ_LKGU01000056.1	Pseudomonas syringae ICMP 11292 scaffold6	92.157	51	2	2	821289	821337	180506	180456	2.7e-06	71.3
utg000001l	NZ_LKGU01000056.1	Pseudomonas syringae ICMP 11292 scaffold6	93.878	49	0	3	5169460	5169507	199948	199994	2.7e-06	71.3
utg000001l	NZ_LKGU01000056.1	Pseudomonas syringae ICMP 11292 scaffold6	93.478	46	1	2	4350157	4350202	166910	166867	3.5e-05	67.6
utg000001l	NZ_LKGU01000056.1	Pseudomonas syringae ICMP 11292 scaffold6	88.889	54	5	1	5033007	5033060	224488	224436	0.000126	65.8
utg000001l	NZ_LKGU01000056.1	Pseudomonas syringae ICMP 11292 scaffold6	91.489	47	3	1	3791749	3791794	224485	224439	0.000452	63.9
utg000001l	NZ_LKGU01000056.1	Pseudomonas syringae ICMP 11292 scaffold6	81.928	83	6	3	3722691	3722765	131918	131999	0.002	62.1
utg000001l	NZ_LKGU01000056.1	Pseudomonas syringae ICMP 11292 scaffold6	85	60	7	2	445276	445335	141961	141904	0.006	60.2
utg000001l	NZ_LKGU01000056.1	Pseudomonas syringae ICMP 11292 scaffold6	94.872	39	0	1	6030053	6030089	145678	145716	0.006	60.2
utg000001l	NZ_LKGU01000056.1	Pseudomonas syringae ICMP 11292 scaffold6	100	32	0	0	4773136	4773167	180455	180486	0.006	60.2
utg000001l	NZ_ABSM01000012.1	Pseudomonas syringae pv. tomato T1 ptot1_ctg00003	91.478	41682	1427	1540	5721958	5762263	168947	128015	0	55332
utg000001l	NZ_ABSM01000012.1	Pseudomonas syringae pv. tomato T1 ptot1_ctg00003	91.728	31662	1021	1139	5784938	5815525	105031	73894	0	42485
utg000001l	NZ_ABSM01000012.1	Pseudomonas syringae pv. tomato T1 ptot1_ctg00003	91.701	23100	716	848	5762362	5784768	127847	105256	0	30928
utg000001l	NZ_ABSM01000012.1	Pseudomonas syringae pv. tomato T1 ptot1_ctg00003	91.88	21983	750	779	5816712	5838012	73893	52264	0	29750
utg000001l	NZ_ABSM01000012.1	Pseudomonas syringae pv. tomato T1 ptot1_ctg00003	87.458	27014	1464	1381	5841653	5867318	48379	21942	0	29340
utg000001l	NZ_ABSM01000012.1	Pseudomonas syringae pv. tomato T1 ptot1_ctg00003	90.302	21922	928	887	5867745	5888945	21445	1	0	27599
utg000001l	NZ_ABSM01000012.1	Pseudomonas syringae pv. tomato T1 ptot1_ctg00003	92.342	3565	130	119	5838108	5841565	52073	48545	0	4939
utg000001l	NZ_ABSM01000012.1	Pseudomonas syringae pv. tomato T1 ptot1_ctg00003	86.62	142	12	3	4637939	4638073	140635	140776	3.38e-30	150
utg000001l	NZ_ABSM01000012.1	Pseudomonas syringae pv. tomato T1 ptot1_ctg00003	85.714	126	14	4	4703698	4703820	76081	76205	4.4e-24	130
utg000001l	NZ_ABSM01000012.1	Pseudomonas syringae pv. tomato T1 ptot1_ctg00003	81.013	158	19	9	3565223	3565373	102933	103086	1.23e-19	115
utg000001l	NZ_ABSM01000012.1	Pseudomonas syringae pv. tomato T1 ptot1_ctg00003	88.889	90	6	2	5401306	5401391	23554	23465	2.06e-17	108
utg000001l	NZ_ABSM01000012.1	Pseudomonas syringae pv. tomato T1 ptot1_ctg00003	89.744	78	6	2	3722691	3722767	42226	42302	1.24e-14	99
utg000001l	NZ_ABSM01000012.1	Pseudomonas syringae pv. tomato T1 ptot1_ctg00003	100	50	0	0	3988096	3988145	140732	140683	5.77e-13	93.5
utg000001l	NZ_ABSM01000012.1	Pseudomonas syringae pv. tomato T1 ptot1_ctg00003	100	49	0	0	2524229	2524277	140682	140730	2.07e-12	91.6
utg000001l	NZ_ABSM01000012.1	Pseudomonas syringae pv. tomato T1 ptot1_ctg00003	96.226	53	2	0	3988098	3988150	23620	23568	2.68e-11	87.9
utg000001l	NZ_ABSM01000012.1	Pseudomonas syringae pv. tomato T1 ptot1_ctg00003	90.769	65	5	1	3782189	3782253	6	69	9.65e-11	86.1
utg000001l	NZ_ABSM01000012.1	Pseudomonas syringae pv. tomato T1 ptot1_ctg00003	90.323	62	3	2	4637972	4638033	23562	23620	1.62e-08	78.7
utg000001l	NZ_ABSM01000012.1	Pseudomonas syringae pv. tomato T1 ptot1_ctg00003	95.833	48	2	0	2524230	2524277	23573	23620	1.62e-08	78.7
utg000001l	NZ_ABSM01000012.1	Pseudomonas syringae pv. tomato T1 ptot1_ctg00003	88.06	67	7	1	2567678	2567743	140664	140730	1.62e-08	78.7
utg000001l	NZ_ABSM01000012.1	Pseudomonas syringae pv. tomato T1 ptot1_ctg00003	95.745	47	2	0	2424028	2424074	140676	140722	5.81e-08	76.8
utg000001l	NZ_ABSM01000012.1	Pseudomonas syringae pv. tomato T1 ptot1_ctg00003	95.652	46	2	0	3802416	3802461	140728	140683	2.09e-07	75
utg000001l	NZ_ABSM01000012.1	Pseudomonas syringae pv. tomato T1 ptot1_ctg00003	94	50	2	1	5033011	5033060	140684	140732	2.09e-07	75
utg000001l	NZ_ABSM01000012.1	Pseudomonas syringae pv. tomato T1 ptot1_ctg00003	93.75	48	2	1	3791749	3791795	140683	140730	2.7e-06	71.3
utg000001l	NZ_ABSM01000012.1	Pseudomonas syringae pv. tomato T1 ptot1_ctg00003	97.561	41	0	1	4248268	4248308	23461	23500	9.72e-06	69.4
utg000001l	NZ_ABSM01000012.1	Pseudomonas syringae pv. tomato T1 ptot1_ctg00003	90.566	53	3	2	4075953	4076003	140579	140631	9.72e-06	69.4
utg000001l	NZ_ABSM01000012.1	Pseudomonas syringae pv. tomato T1 ptot1_ctg00003	87.719	57	7	0	3782303	3782359	6	62	3.5e-05	67.6
utg000001l	NZ_ABSM01000012.1	Pseudomonas syringae pv. tomato T1 ptot1_ctg00003	95.238	42	2	0	5874681	5874722	42301	42260	3.5e-05	67.6
utg000001l	NZ_ABSM01000012.1	Pseudomonas syringae pv. tomato T1 ptot1_ctg00003	74.176	182	38	8	3089991	3090166	137748	137926	3.5e-05	67.6
utg000001l	NZ_ABSM01000012.1	Pseudomonas syringae pv. tomato T1 ptot1_ctg00003	97.436	39	0	1	5169470	5169507	140686	140724	0.000126	65.8
utg000001l	NZ_ABSM01000012.1	Pseudomonas syringae pv. tomato T1 ptot1_ctg00003	88.679	53	4	2	3791749	3791800	23573	23624	0.000452	63.9
utg000001l	NZ_ABSM01000012.1	Pseudomonas syringae pv. tomato T1 ptot1_ctg00003	93.023	43	2	1	3722718	3722760	14388	14429	0.002	62.1
utg000001l	NZ_ABSM01000012.1	Pseudomonas syringae pv. tomato T1 ptot1_ctg00003	89.362	47	5	0	3567986	3568032	14270	14316	0.006	60.2
utg000001l	NZ_ABSM01000012.1	Pseudomonas syringae pv. tomato T1 ptot1_ctg00003	89.583	48	4	1	5033011	5033058	23574	23620	0.006	60.2
utg000001l	NZ_ABSM01000012.1	Pseudomonas syringae pv. tomato T1 ptot1_ctg00003	87.5	56	2	4	1829587	1829637	42696	42751	0.006	60.2
utg000001l	NZ_LJPU01000161.1	Pseudomonas syringae pv. berberidis strain ICMP4116 PbbICMP4116_Contig_1	89.555	44824	2091	1858	1213388	1256605	49176	5338	0	54444
utg000001l	NZ_LJPU01000161.1	Pseudomonas syringae pv. berberidis strain ICMP4116 PbbICMP4116_Contig_1	84.313	9849	773	570	1204217	1213539	58795	49193	0	8924
utg000001l	NZ_LJPU01000161.1	Pseudomonas syringae pv. berberidis strain ICMP4116 PbbICMP4116_Contig_1	81.775	3594	305	250	1260424	1263814	3451	5	0	2686
utg000001l	NZ_LJPU01000161.1	Pseudomonas syringae pv. berberidis strain ICMP4116 PbbICMP4116_Contig_1	78.692	413	42	30	5996213	5996586	5340	4935	3.26e-55	233
utg000001l	NZ_LJPU01000161.1	Pseudomonas syringae pv. berberidis strain ICMP4116 PbbICMP4116_Contig_1	87.129	101	8	5	2567584	2567681	11096	11194	5.73e-18	110
utg000001l	NZ_LJPU01000161.1	Pseudomonas syringae pv. berberidis strain ICMP4116 PbbICMP4116_Contig_1	92.405	79	3	2	215062	215137	58773	58695	5.73e-18	110
utg000001l	NZ_LJPU01000161.1	Pseudomonas syringae pv. berberidis strain ICMP4116 PbbICMP4116_Contig_1	96.552	58	2	0	1480709	1480766	11118	11175	4.46e-14	97.1
utg000001l	NZ_LJPU01000161.1	Pseudomonas syringae pv. berberidis strain ICMP4116 PbbICMP4116_Contig_1	89.61	77	2	4	289831	289901	58769	58693	5.77e-13	93.5
utg000001l	NZ_LJPU01000161.1	Pseudomonas syringae pv. berberidis strain ICMP4116 PbbICMP4116_Contig_1	87.654	81	3	4	1112681	1112758	58773	58697	2.68e-11	87.9
utg000001l	NZ_LJPU01000161.1	Pseudomonas syringae pv. berberidis strain ICMP4116 PbbICMP4116_Contig_1	88.889	63	5	1	3352873	3352933	49141	49079	5.81e-08	76.8
utg000001l	NZ_LJPU01000161.1	Pseudomonas syringae pv. berberidis strain ICMP4116 PbbICMP4116_Contig_1	90.566	53	3	2	445276	445328	49378	49328	9.72e-06	69.4
utg000001l	NZ_ABSM01000020.1	Pseudomonas syringae pv. tomato T1 ptot1_ctg00121	90.419	42896	1689	1743	5617060	5658297	42133	1	0	54209
utg000001l	NZ_ABSM01000020.1	Pseudomonas syringae pv. tomato T1 ptot1_ctg00121	87.717	34429	1760	1777	5548815	5581548	112731	79077	0	37870
utg000001l	NZ_ABSM01000020.1	Pseudomonas syringae pv. tomato T1 ptot1_ctg00121	86.504	19925	1206	1094	5581745	5600728	78824	59442	0	20528
utg000001l	NZ_ABSM01000020.1	Pseudomonas syringae pv. tomato T1 ptot1_ctg00121	89.091	10267	461	471	5538991	5548820	122803	112759	0	12146
utg000001l	NZ_ABSM01000020.1	Pseudomonas syringae pv. tomato T1 ptot1_ctg00121	87.134	7306	363	411	5600833	5607722	59316	52172	0	7751
utg000001l	NZ_ABSM01000020.1	Pseudomonas syringae pv. tomato T1 ptot1_ctg00121	82.746	9470	674	692	5608271	5617013	51519	42283	0	7550
utg000001l	NZ_ABSM01000020.1	Pseudomonas syringae pv. tomato T1 ptot1_ctg00121	87.5	184	13	10	5721060	5721238	122804	122626	2.55e-46	204
utg000001l	NZ_ABSM01000020.1	Pseudomonas syringae pv. tomato T1 ptot1_ctg00121	84.834	211	14	12	5167848	5168043	122594	122801	4.27e-44	196
utg000001l	NZ_ABSM01000020.1	Pseudomonas syringae pv. tomato T1 ptot1_ctg00121	85	200	15	12	4638038	4638227	122607	122801	7.15e-42	189
utg000001l	NZ_ABSM01000020.1	Pseudomonas syringae pv. tomato T1 ptot1_ctg00121	82.87	216	22	15	991480	991686	122800	122591	4.3e-39	180
utg000001l	NZ_ABSM01000020.1	Pseudomonas syringae pv. tomato T1 ptot1_ctg00121	80.567	247	35	10	4352825	4353061	122558	122801	1.55e-38	178
utg000001l	NZ_ABSM01000020.1	Pseudomonas syringae pv. tomato T1 ptot1_ctg00121	79.668	241	25	17	5402743	5402962	122801	122564	9.38e-31	152
utg000001l	NZ_ABSM01000020.1	Pseudomonas syringae pv. tomato T1 ptot1_ctg00121	82.32	181	14	13	3268347	3268515	122623	122797	2.03e-27	141
utg000001l	NZ_ABSM01000020.1	Pseudomonas syringae pv. tomato T1 ptot1_ctg00121	80.105	191	22	11	73186	73363	122799	122612	1.58e-23	128
utg000001l	NZ_ABSM01000020.1	Pseudomonas syringae pv. tomato T1 ptot1_ctg00121	84	125	14	6	5167848	5167968	62665	62543	1.23e-19	115
utg000001l	NZ_ABSM01000020.1	Pseudomonas syringae pv. tomato T1 ptot1_ctg00121	97.917	48	1	0	4469216	4469263	122748	122795	3.47e-10	84.2
utg000001l	NZ_ABSM01000020.1	Pseudomonas syringae pv. tomato T1 ptot1_ctg00121	84.706	85	8	5	849133	849216	122687	122607	4.49e-09	80.5
utg000001l	NZ_ABSM01000020.1	Pseudomonas syringae pv. tomato T1 ptot1_ctg00121	96	50	1	1	840288	840337	122660	122612	4.49e-09	80.5
utg000001l	NZ_LJPU01000109.1	Pseudomonas syringae pv. berberidis strain ICMP4116 PbbICMP4116_Contig_40	90.297	42799	1881	1647	1439568	1480828	1583	43647	0	53930
utg000001l	NZ_LJPU01000109.1	Pseudomonas syringae pv. berberidis strain ICMP4116 PbbICMP4116_Contig_40	85.114	18098	1351	1012	1480482	1497745	43162	60750	0	17256
utg000001l	NZ_LJPU01000109.1	Pseudomonas syringae pv. berberidis strain ICMP4116 PbbICMP4116_Contig_40	91.516	10337	374	369	1501262	1511246	64316	74501	0	13766
utg000001l	NZ_LJPU01000109.1	Pseudomonas syringae pv. berberidis strain ICMP4116 PbbICMP4116_Contig_40	90.409	2836	119	112	1498247	1500989	61407	64182	0	3589
utg000001l	NZ_LJPU01000109.1	Pseudomonas syringae pv. berberidis strain ICMP4116 PbbICMP4116_Contig_40	92.042	1621	45	55	1438036	1439608	1	1585	0	2202
utg000001l	NZ_LJPU01000109.1	Pseudomonas syringae pv. berberidis strain ICMP4116 PbbICMP4116_Contig_40	85.286	367	31	18	1480597	1480946	43162	43522	1.85e-92	357
utg000001l	NZ_LJPU01000109.1	Pseudomonas syringae pv. berberidis strain ICMP4116 PbbICMP4116_Contig_40	85.028	354	22	25	1480368	1480693	43286	43636	1.12e-84	331
utg000001l	NZ_LJPU01000109.1	Pseudomonas syringae pv. berberidis strain ICMP4116 PbbICMP4116_Contig_40	85.124	242	18	13	1480717	1480946	43162	43397	1.17e-54	231
utg000001l	NZ_LJPU01000109.1	Pseudomonas syringae pv. berberidis strain ICMP4116 PbbICMP4116_Contig_40	82.237	152	19	7	2719816	2719961	35368	35219	2.05e-22	124
utg000001l	NZ_LJPU01000109.1	Pseudomonas syringae pv. berberidis strain ICMP4116 PbbICMP4116_Contig_40	86.585	82	4	5	3711624	3711698	43194	43275	3.47e-10	84.2
utg000001l	NZ_LJPU01000109.1	Pseudomonas syringae pv. berberidis strain ICMP4116 PbbICMP4116_Contig_40	86.42	81	5	4	3711624	3711698	43320	43400	3.47e-10	84.2
utg000001l	NZ_LJPU01000109.1	Pseudomonas syringae pv. berberidis strain ICMP4116 PbbICMP4116_Contig_40	82.609	92	12	4	1829398	1829487	43309	43220	1.62e-08	78.7
utg000001l	NZ_LJPU01000109.1	Pseudomonas syringae pv. berberidis strain ICMP4116 PbbICMP4116_Contig_40	85.185	81	6	4	3711624	3711698	43445	43525	1.62e-08	78.7
utg000001l	NZ_LJPU01000109.1	Pseudomonas syringae pv. berberidis strain ICMP4116 PbbICMP4116_Contig_40	81.522	92	13	4	1829398	1829487	43434	43345	7.52e-07	73.1
utg000001l	NZ_LJPU01000109.1	Pseudomonas syringae pv. berberidis strain ICMP4116 PbbICMP4116_Contig_40	81.111	90	13	4	1829400	1829487	43557	43470	9.72e-06	69.4
utg000001l	NZ_LJPU01000109.1	Pseudomonas syringae pv. berberidis strain ICMP4116 PbbICMP4116_Contig_40	89.091	55	4	2	445275	445329	35234	35286	3.5e-05	67.6
utg000001l	NZ_LJPU01000109.1	Pseudomonas syringae pv. berberidis strain ICMP4116 PbbICMP4116_Contig_40	90.566	53	2	3	2922799	2922848	43585	43533	3.5e-05	67.6
utg000001l	scf_27239_182.1_contig_1	[Organism=Pseudomonas syringae]	88.916	44660	2237	1988	2596425	2639287	91334	47591	0	52543
utg000001l	scf_27239_182.1_contig_1	[Organism=Pseudomonas syringae]	89.971	21857	1016	864	2650361	2671565	36148	14816	0	27133
utg000001l	scf_27239_182.1_contig_1	[Organism=Pseudomonas syringae]	88.86	15009	819	630	2687786	2702282	14690	23	0	17666
utg000001l	scf_27239_182.1_contig_1	[Organism=Pseudomonas syringae]	86.87	14950	883	751	2575512	2589751	112927	98348	0	15736
utg000001l	scf_27239_182.1_contig_1	[Organism=Pseudomonas syringae]	88.663	11458	562	525	2639336	2650355	47357	36199	0	13282
utg000001l	scf_27239_182.1_contig_1	[Organism=Pseudomonas syringae]	91.941	5993	216	194	2569661	2575488	118748	112858	0	8144
utg000001l	scf_27239_182.1_contig_1	[Organism=Pseudomonas syringae]	86.305	6842	392	370	2589966	2596425	98100	91422	0	6940
utg000001l	scf_27239_182.1_contig_1	[Organism=Pseudomonas syringae]	86.351	2242	122	129	2566403	2568489	120960	118748	0	2276
utg000001l	scf_27239_182.1_contig_1	[Organism=Pseudomonas syringae]	70.522	804	180	46	2095201	2095975	102779	103554	9.52e-21	119
utg000001l	scf_27239_182.1_contig_1	[Organism=Pseudomonas syringae]	96.491	57	2	0	4637978	4638034	3201	3145	1.6e-13	95.3
utg000001l	scf_27239_182.1_contig_1	[Organism=Pseudomonas syringae]	94.915	59	3	0	1810487	1810545	8723	8781	5.77e-13	93.5
utg000001l	scf_27239_182.1_contig_1	[Organism=Pseudomonas syringae]	82.143	112	14	4	4637928	4638033	119616	119505	2.07e-12	91.6
utg000001l	scf_27239_182.1_contig_1	[Organism=Pseudomonas syringae]	98.039	51	1	0	3988095	3988145	3143	3193	7.46e-12	89.8
utg000001l	scf_27239_182.1_contig_1	[Organism=Pseudomonas syringae]	94.737	57	2	1	5033007	5033063	3196	3141	2.68e-11	87.9
utg000001l	scf_27239_182.1_contig_1	[Organism=Pseudomonas syringae]	98	50	1	0	2524228	2524277	3195	3146	2.68e-11	87.9
utg000001l	scf_27239_182.1_contig_1	[Organism=Pseudomonas syringae]	94.34	53	3	0	3988096	3988148	119642	119694	1.25e-09	82.4
utg000001l	scf_27239_182.1_contig_1	[Organism=Pseudomonas syringae]	90.323	62	2	4	3791749	3791806	3193	3132	1.62e-08	78.7
utg000001l	scf_27239_182.1_contig_1	[Organism=Pseudomonas syringae]	92.453	53	4	0	4637986	4638038	119691	119639	5.81e-08	76.8
utg000001l	scf_27239_182.1_contig_1	[Organism=Pseudomonas syringae]	93.75	48	3	0	2524230	2524277	119691	119644	7.52e-07	73.1
utg000001l	scf_27239_182.1_contig_1	[Organism=Pseudomonas syringae]	88.136	59	4	3	2096233	2096291	3199	3144	3.5e-05	67.6
utg000001l	scf_27239_182.1_contig_1	[Organism=Pseudomonas syringae]	93.182	44	0	2	5169465	5169507	3193	3152	0.002	62.1
utg000001l	scf_27239_182.1_contig_1	[Organism=Pseudomonas syringae]	81.579	76	10	2	1853747	1853819	91471	91397	0.006	60.2
utg000001l	NZ_MSDS01000007.1	Pseudomonas syringae pv. tomato strain PT23 NODE_7_length_193592_cov_48.1613	89.119	44169	2179	1941	2596463	2638899	93996	137269	0	52514
utg000001l	NZ_MSDS01000007.1	Pseudomonas syringae pv. tomato strain PT23 NODE_7_length_193592_cov_48.1613	86.089	36575	2099	2027	2534040	2568489	30873	66583	0	36594
utg000001l	NZ_MSDS01000007.1	Pseudomonas syringae pv. tomato strain PT23 NODE_7_length_193592_cov_48.1613	89.295	23895	1122	1033	2500113	2523092	1	23374	0	28629
utg000001l	NZ_MSDS01000007.1	Pseudomonas syringae pv. tomato strain PT23 NODE_7_length_193592_cov_48.1613	89.972	21859	1007	865	2650361	2671562	149159	170489	0	27128
utg000001l	NZ_MSDS01000007.1	Pseudomonas syringae pv. tomato strain PT23 NODE_7_length_193592_cov_48.1613	87.177	17086	1082	821	2693488	2709894	176937	193592	0	18390
utg000001l	NZ_MSDS01000007.1	Pseudomonas syringae pv. tomato strain PT23 NODE_7_length_193592_cov_48.1613	86.867	14939	875	760	2575512	2589751	72417	86967	0	15714
utg000001l	NZ_MSDS01000007.1	Pseudomonas syringae pv. tomato strain PT23 NODE_7_length_193592_cov_48.1613	88.521	11456	581	524	2639336	2650355	137951	149108	0	13193
utg000001l	NZ_MSDS01000007.1	Pseudomonas syringae pv. tomato strain PT23 NODE_7_length_193592_cov_48.1613	91.874	7064	215	263	2523104	2529957	23657	30571	0	9533
utg000001l	NZ_MSDS01000007.1	Pseudomonas syringae pv. tomato strain PT23 NODE_7_length_193592_cov_48.1613	92.268	5962	205	186	2569661	2575458	66583	72452	0	8220
utg000001l	NZ_MSDS01000007.1	Pseudomonas syringae pv. tomato strain PT23 NODE_7_length_193592_cov_48.1613	92.335	5271	156	177	2688578	2693678	171467	176659	0	7267
utg000001l	NZ_MSDS01000007.1	Pseudomonas syringae pv. tomato strain PT23 NODE_7_length_193592_cov_48.1613	86.351	6843	387	369	2589966	2596425	87215	93893	0	6957
utg000001l	NZ_MSDS01000007.1	Pseudomonas syringae pv. tomato strain PT23 NODE_7_length_193592_cov_48.1613	91.417	967	51	24	3322554	3323499	193592	192637	0	1297
utg000001l	NZ_MSDS01000007.1	Pseudomonas syringae pv. tomato strain PT23 NODE_7_length_193592_cov_48.1613	91.439	806	34	26	2687786	2688568	170614	171407	0	1074
utg000001l	NZ_MSDS01000007.1	Pseudomonas syringae pv. tomato strain PT23 NODE_7_length_193592_cov_48.1613	84.896	576	45	34	2499946	2500493	1	562	1.33e-148	544
utg000001l	NZ_MSDS01000007.1	Pseudomonas syringae pv. tomato strain PT23 NODE_7_length_193592_cov_48.1613	86.683	398	22	20	2500276	2500647	1	393	3.9e-109	412
utg000001l	NZ_MSDS01000007.1	Pseudomonas syringae pv. tomato strain PT23 NODE_7_length_193592_cov_48.1613	90.816	196	10	7	2693488	2693678	176702	176894	6.95e-62	255
utg000001l	NZ_MSDS01000007.1	Pseudomonas syringae pv. tomato strain PT23 NODE_7_length_193592_cov_48.1613	86.283	226	11	12	2500440	2500647	1	224	1.52e-53	228
utg000001l	NZ_MSDS01000007.1	Pseudomonas syringae pv. tomato strain PT23 NODE_7_length_193592_cov_48.1613	83.938	193	20	7	1213352	1213541	1	185	2e-37	174
utg000001l	NZ_MSDS01000007.1	Pseudomonas syringae pv. tomato strain PT23 NODE_7_length_193592_cov_48.1613	70.482	830	188	46	2095178	2095978	82559	81758	7.36e-22	122
utg000001l	NZ_MSDS01000007.1	Pseudomonas syringae pv. tomato strain PT23 NODE_7_length_193592_cov_48.1613	90.361	83	6	2	2892330	2892411	65637	65718	2.06e-17	108
utg000001l	NZ_MSDS01000007.1	Pseudomonas syringae pv. tomato strain PT23 NODE_7_length_193592_cov_48.1613	84.685	111	11	3	4637928	4638032	111	1	7.41e-17	106
utg000001l	NZ_MSDS01000007.1	Pseudomonas syringae pv. tomato strain PT23 NODE_7_length_193592_cov_48.1613	83.784	111	12	3	4637928	4638032	280	170	3.45e-15	100
utg000001l	NZ_MSDS01000007.1	Pseudomonas syringae pv. tomato strain PT23 NODE_7_length_193592_cov_48.1613	85.714	98	10	4	1810450	1810545	177127	177032	3.45e-15	100
utg000001l	NZ_MSDS01000007.1	Pseudomonas syringae pv. tomato strain PT23 NODE_7_length_193592_cov_48.1613	98.214	56	1	0	1810490	1810545	176617	176562	1.24e-14	99
utg000001l	NZ_MSDS01000007.1	Pseudomonas syringae pv. tomato strain PT23 NODE_7_length_193592_cov_48.1613	98.214	56	1	0	1810490	1810545	176852	176797	1.24e-14	99
utg000001l	NZ_MSDS01000007.1	Pseudomonas syringae pv. tomato strain PT23 NODE_7_length_193592_cov_48.1613	89.744	78	4	3	3802389	3802464	38016	38091	4.46e-14	97.1
utg000001l	NZ_MSDS01000007.1	Pseudomonas syringae pv. tomato strain PT23 NODE_7_length_193592_cov_48.1613	84.158	101	14	2	1810595	1810694	176660	176561	4.46e-14	97.1
utg000001l	NZ_MSDS01000007.1	Pseudomonas syringae pv. tomato strain PT23 NODE_7_length_193592_cov_48.1613	84.158	101	14	2	1810595	1810694	176895	176796	4.46e-14	97.1
utg000001l	NZ_MSDS01000007.1	Pseudomonas syringae pv. tomato strain PT23 NODE_7_length_193592_cov_48.1613	98.148	54	1	0	4637979	4638032	561	508	1.6e-13	95.3
utg000001l	NZ_MSDS01000007.1	Pseudomonas syringae pv. tomato strain PT23 NODE_7_length_193592_cov_48.1613	84.466	103	8	8	1810596	1810694	177129	177031	1.6e-13	95.3
utg000001l	NZ_MSDS01000007.1	Pseudomonas syringae pv. tomato strain PT23 NODE_7_length_193592_cov_48.1613	96.491	57	2	0	4637978	4638034	182618	182674	1.6e-13	95.3
utg000001l	NZ_MSDS01000007.1	Pseudomonas syringae pv. tomato strain PT23 NODE_7_length_193592_cov_48.1613	83.178	107	12	3	4637932	4638032	445	339	5.77e-13	93.5
utg000001l	NZ_MSDS01000007.1	Pseudomonas syringae pv. tomato strain PT23 NODE_7_length_193592_cov_48.1613	98.113	53	1	0	4637985	4638037	24785	24837	5.77e-13	93.5
utg000001l	NZ_MSDS01000007.1	Pseudomonas syringae pv. tomato strain PT23 NODE_7_length_193592_cov_48.1613	100	49	0	0	2524228	2524276	556	508	2.07e-12	91.6
utg000001l	NZ_MSDS01000007.1	Pseudomonas syringae pv. tomato strain PT23 NODE_7_length_193592_cov_48.1613	98.039	51	1	0	3988095	3988145	504	554	7.46e-12	89.8
utg000001l	NZ_MSDS01000007.1	Pseudomonas syringae pv. tomato strain PT23 NODE_7_length_193592_cov_48.1613	100	48	0	0	3988098	3988145	24833	24786	7.46e-12	89.8
utg000001l	NZ_MSDS01000007.1	Pseudomonas syringae pv. tomato strain PT23 NODE_7_length_193592_cov_48.1613	91.045	67	5	1	4637968	4638033	65760	65826	7.46e-12	89.8
utg000001l	NZ_MSDS01000007.1	Pseudomonas syringae pv. tomato strain PT23 NODE_7_length_193592_cov_48.1613	98.039	51	1	0	3988095	3988145	182676	182626	7.46e-12	89.8
utg000001l	NZ_MSDS01000007.1	Pseudomonas syringae pv. tomato strain PT23 NODE_7_length_193592_cov_48.1613	98.039	51	0	1	3625113	3625162	53	3	2.68e-11	87.9
utg000001l	NZ_MSDS01000007.1	Pseudomonas syringae pv. tomato strain PT23 NODE_7_length_193592_cov_48.1613	87.342	79	6	3	3802385	3802461	140	216	2.68e-11	87.9
utg000001l	NZ_MSDS01000007.1	Pseudomonas syringae pv. tomato strain PT23 NODE_7_length_193592_cov_48.1613	98.039	51	0	1	3625113	3625162	222	172	2.68e-11	87.9
utg000001l	NZ_MSDS01000007.1	Pseudomonas syringae pv. tomato strain PT23 NODE_7_length_193592_cov_48.1613	98.039	51	0	1	3625113	3625162	391	341	2.68e-11	87.9
utg000001l	NZ_MSDS01000007.1	Pseudomonas syringae pv. tomato strain PT23 NODE_7_length_193592_cov_48.1613	79.688	128	20	5	1040578	1040701	176569	176694	2.68e-11	87.9
utg000001l	NZ_MSDS01000007.1	Pseudomonas syringae pv. tomato strain PT23 NODE_7_length_193592_cov_48.1613	79.688	128	20	5	1040578	1040701	176804	176929	2.68e-11	87.9
utg000001l	NZ_MSDS01000007.1	Pseudomonas syringae pv. tomato strain PT23 NODE_7_length_193592_cov_48.1613	94.737	57	2	1	5033007	5033063	182623	182678	2.68e-11	87.9
utg000001l	NZ_MSDS01000007.1	Pseudomonas syringae pv. tomato strain PT23 NODE_7_length_193592_cov_48.1613	98	50	1	0	2524228	2524277	182624	182673	2.68e-11	87.9
utg000001l	NZ_MSDS01000007.1	Pseudomonas syringae pv. tomato strain PT23 NODE_7_length_193592_cov_48.1613	97.959	49	1	0	2524228	2524276	49	1	9.65e-11	86.1
utg000001l	NZ_MSDS01000007.1	Pseudomonas syringae pv. tomato strain PT23 NODE_7_length_193592_cov_48.1613	97.959	49	1	0	2524228	2524276	218	170	9.65e-11	86.1
utg000001l	NZ_MSDS01000007.1	Pseudomonas syringae pv. tomato strain PT23 NODE_7_length_193592_cov_48.1613	97.959	49	1	0	2524228	2524276	387	339	9.65e-11	86.1
utg000001l	NZ_MSDS01000007.1	Pseudomonas syringae pv. tomato strain PT23 NODE_7_length_193592_cov_48.1613	96.078	51	2	0	3988095	3988145	166	216	3.47e-10	84.2
utg000001l	NZ_MSDS01000007.1	Pseudomonas syringae pv. tomato strain PT23 NODE_7_length_193592_cov_48.1613	96.078	51	2	0	3988095	3988145	335	385	3.47e-10	84.2
utg000001l	NZ_MSDS01000007.1	Pseudomonas syringae pv. tomato strain PT23 NODE_7_length_193592_cov_48.1613	94.545	55	1	2	3988095	3988148	38038	38091	3.47e-10	84.2
utg000001l	NZ_MSDS01000007.1	Pseudomonas syringae pv. tomato strain PT23 NODE_7_length_193592_cov_48.1613	97.872	47	1	0	3988099	3988145	1	47	1.25e-09	82.4
utg000001l	NZ_MSDS01000007.1	Pseudomonas syringae pv. tomato strain PT23 NODE_7_length_193592_cov_48.1613	90.476	63	4	2	3802401	3802461	323	385	1.25e-09	82.4
utg000001l	NZ_MSDS01000007.1	Pseudomonas syringae pv. tomato strain PT23 NODE_7_length_193592_cov_48.1613	97.826	46	1	0	3802416	3802461	2	47	4.49e-09	80.5
utg000001l	NZ_MSDS01000007.1	Pseudomonas syringae pv. tomato strain PT23 NODE_7_length_193592_cov_48.1613	91.667	60	1	2	5537506	5537562	38033	38091	4.49e-09	80.5
utg000001l	NZ_MSDS01000007.1	Pseudomonas syringae pv. tomato strain PT23 NODE_7_length_193592_cov_48.1613	95.918	49	2	0	1040578	1040626	177039	177087	4.49e-09	80.5
utg000001l	NZ_MSDS01000007.1	Pseudomonas syringae pv. tomato strain PT23 NODE_7_length_193592_cov_48.1613	90.323	62	2	4	3791749	3791806	182626	182687	1.62e-08	78.7
utg000001l	NZ_MSDS01000007.1	Pseudomonas syringae pv. tomato strain PT23 NODE_7_length_193592_cov_48.1613	84.81	79	8	3	3802385	3802461	478	554	5.81e-08	76.8
utg000001l	NZ_MSDS01000007.1	Pseudomonas syringae pv. tomato strain PT23 NODE_7_length_193592_cov_48.1613	92.453	53	4	0	1810493	1810545	45810	45862	5.81e-08	76.8
utg000001l	NZ_MSDS01000007.1	Pseudomonas syringae pv. tomato strain PT23 NODE_7_length_193592_cov_48.1613	97.727	44	1	0	2922740	2922783	176568	176611	5.81e-08	76.8
utg000001l	NZ_MSDS01000007.1	Pseudomonas syringae pv. tomato strain PT23 NODE_7_length_193592_cov_48.1613	97.727	44	1	0	2922740	2922783	176803	176846	5.81e-08	76.8
utg000001l	NZ_MSDS01000007.1	Pseudomonas syringae pv. tomato strain PT23 NODE_7_length_193592_cov_48.1613	97.727	44	1	0	2922740	2922783	177038	177081	5.81e-08	76.8
utg000001l	NZ_MSDS01000007.1	Pseudomonas syringae pv. tomato strain PT23 NODE_7_length_193592_cov_48.1613	91.071	56	4	1	5033007	5033062	557	503	2.09e-07	75
utg000001l	NZ_MSDS01000007.1	Pseudomonas syringae pv. tomato strain PT23 NODE_7_length_193592_cov_48.1613	95.652	46	2	0	3802416	3802461	24831	24786	2.09e-07	75
utg000001l	NZ_MSDS01000007.1	Pseudomonas syringae pv. tomato strain PT23 NODE_7_length_193592_cov_48.1613	93.878	49	2	1	3791749	3791796	24786	24834	7.52e-07	73.1
utg000001l	NZ_MSDS01000007.1	Pseudomonas syringae pv. tomato strain PT23 NODE_7_length_193592_cov_48.1613	92.157	51	3	1	5033008	5033058	24784	24833	2.7e-06	71.3
utg000001l	NZ_MSDS01000007.1	Pseudomonas syringae pv. tomato strain PT23 NODE_7_length_193592_cov_48.1613	93.617	47	2	1	3791749	3791794	554	508	9.72e-06	69.4
utg000001l	NZ_MSDS01000007.1	Pseudomonas syringae pv. tomato strain PT23 NODE_7_length_193592_cov_48.1613	93.617	47	0	2	5169470	5169513	551	505	3.5e-05	67.6
utg000001l	NZ_MSDS01000007.1	Pseudomonas syringae pv. tomato strain PT23 NODE_7_length_193592_cov_48.1613	97.436	39	1	0	4773132	4773170	38092	38054	3.5e-05	67.6
utg000001l	NZ_MSDS01000007.1	Pseudomonas syringae pv. tomato strain PT23 NODE_7_length_193592_cov_48.1613	83.562	73	10	1	1811055	1811127	176631	176561	3.5e-05	67.6
utg000001l	NZ_MSDS01000007.1	Pseudomonas syringae pv. tomato strain PT23 NODE_7_length_193592_cov_48.1613	83.562	73	10	1	1811055	1811127	176866	176796	3.5e-05	67.6
utg000001l	NZ_MSDS01000007.1	Pseudomonas syringae pv. tomato strain PT23 NODE_7_length_193592_cov_48.1613	89.286	56	3	3	2096233	2096288	182620	182672	3.5e-05	67.6
utg000001l	NZ_MSDS01000007.1	Pseudomonas syringae pv. tomato strain PT23 NODE_7_length_193592_cov_48.1613	97.436	39	0	1	5169470	5169507	24789	24827	0.000126	65.8
utg000001l	NZ_MSDS01000007.1	Pseudomonas syringae pv. tomato strain PT23 NODE_7_length_193592_cov_48.1613	86.441	59	6	1	1811069	1811127	177087	177031	0.000452	63.9
utg000001l	NZ_MSDS01000007.1	Pseudomonas syringae pv. tomato strain PT23 NODE_7_length_193592_cov_48.1613	93.182	44	0	2	5169465	5169507	182626	182667	0.002	62.1
utg000001l	NZ_MSDS01000007.1	Pseudomonas syringae pv. tomato strain PT23 NODE_7_length_193592_cov_48.1613	81.579	76	10	2	1853747	1853819	93844	93918	0.006	60.2
utg000001l	NZ_LJPU01000149.1	Pseudomonas syringae pv. berberidis strain ICMP4116 PbbICMP4116_Contig_95	89.971	42336	1846	1713	5617060	5657737	34844	76437	0	52442
utg000001l	NZ_LJPU01000149.1	Pseudomonas syringae pv. berberidis strain ICMP4116 PbbICMP4116_Contig_95	85.9	7305	474	421	5593775	5600728	4256	11355	0	7271
utg000001l	NZ_LJPU01000149.1	Pseudomonas syringae pv. berberidis strain ICMP4116 PbbICMP4116_Contig_95	82.146	9477	736	688	5608261	5617013	25450	34694	0	7245
utg000001l	NZ_LJPU01000149.1	Pseudomonas syringae pv. berberidis strain ICMP4116 PbbICMP4116_Contig_95	87.163	6084	322	312	5600833	5606597	11481	17424	0	6484
utg000001l	NZ_LJPU01000149.1	Pseudomonas syringae pv. berberidis strain ICMP4116 PbbICMP4116_Contig_95	85.407	4372	298	235	5589425	5593585	16	4258	0	4226
utg000001l	NZ_LJPU01000149.1	Pseudomonas syringae pv. berberidis strain ICMP4116 PbbICMP4116_Contig_95	81.239	1178	89	98	5606651	5607722	23654	24805	0	830
utg000001l	NZ_LJPU01000149.1	Pseudomonas syringae pv. berberidis strain ICMP4116 PbbICMP4116_Contig_95	85.714	126	10	7	5167848	5167968	8132	8254	5.69e-23	126
utg000001l	NZ_LJPU01000090.1	Pseudomonas syringae pv. berberidis strain ICMP4116 PbbICMP4116_Contig_29	88.985	43485	2040	1962	661115	702862	42716	245	0	51258
utg000001l	NZ_LJPU01000090.1	Pseudomonas syringae pv. berberidis strain ICMP4116 PbbICMP4116_Contig_29	83.518	10496	759	692	650551	660373	54301	44104	0	8901
utg000001l	NZ_LJPU01000090.1	Pseudomonas syringae pv. berberidis strain ICMP4116 PbbICMP4116_Contig_29	81.363	499	42	33	660643	661110	43823	43345	5.15e-93	359
utg000001l	NZ_LJPU01000090.1	Pseudomonas syringae pv. berberidis strain ICMP4116 PbbICMP4116_Contig_29	81.818	231	23	16	73030	73250	40910	40689	5.57e-38	176
utg000001l	NZ_LJPU01000090.1	Pseudomonas syringae pv. berberidis strain ICMP4116 PbbICMP4116_Contig_29	86.525	141	9	7	3268449	3268586	40689	40822	4.37e-29	147
utg000001l	NZ_LJPU01000090.1	Pseudomonas syringae pv. berberidis strain ICMP4116 PbbICMP4116_Contig_29	79.904	209	30	11	5720926	5721128	40893	40691	5.65e-28	143
utg000001l	NZ_LJPU01000090.1	Pseudomonas syringae pv. berberidis strain ICMP4116 PbbICMP4116_Contig_29	79.621	211	28	12	4469216	4469414	40704	40911	2.63e-26	137
utg000001l	NZ_LJPU01000090.1	Pseudomonas syringae pv. berberidis strain ICMP4116 PbbICMP4116_Contig_29	79.365	189	27	12	4352995	4353173	40690	40876	7.36e-22	122
utg000001l	NZ_LJPU01000090.1	Pseudomonas syringae pv. berberidis strain ICMP4116 PbbICMP4116_Contig_29	95.385	65	3	0	704278	704342	229	165	2.67e-16	104
utg000001l	NZ_LJPU01000090.1	Pseudomonas syringae pv. berberidis strain ICMP4116 PbbICMP4116_Contig_29	92.537	67	3	2	5402744	5402809	40756	40691	1.6e-13	95.3
utg000001l	NZ_LJPU01000090.1	Pseudomonas syringae pv. berberidis strain ICMP4116 PbbICMP4116_Contig_29	91.429	70	1	3	3722691	3722757	266	199	2.07e-12	91.6
utg000001l	NZ_LJPU01000090.1	Pseudomonas syringae pv. berberidis strain ICMP4116 PbbICMP4116_Contig_29	91.045	67	5	1	3722691	3722756	89	23	7.46e-12	89.8
utg000001l	NZ_LJPU01000090.1	Pseudomonas syringae pv. berberidis strain ICMP4116 PbbICMP4116_Contig_29	86.25	80	8	2	3352856	3352933	297	219	3.47e-10	84.2
utg000001l	NZ_LJPU01000090.1	Pseudomonas syringae pv. berberidis strain ICMP4116 PbbICMP4116_Contig_29	85.366	82	5	5	445331	445412	272	198	1.62e-08	78.7
utg000001l	NZ_LJPU01000090.1	Pseudomonas syringae pv. berberidis strain ICMP4116 PbbICMP4116_Contig_29	87.143	70	5	3	4638159	4638226	40689	40756	5.81e-08	76.8
utg000001l	NZ_LJPU01000090.1	Pseudomonas syringae pv. berberidis strain ICMP4116 PbbICMP4116_Contig_29	92.308	52	4	0	704278	704329	52	1	2.09e-07	75
utg000001l	NZ_LJPU01000090.1	Pseudomonas syringae pv. berberidis strain ICMP4116 PbbICMP4116_Contig_29	88.333	60	6	1	445331	445390	95	37	2.7e-06	71.3
utg000001l	NZ_LJQY01000467.1	Pseudomonas syringae pv. philadelphi strain ICMP8903 PpdICMP8903_Contig_134	88.974	43478	2038	1965	661115	702862	43139	688	0	51214
utg000001l	NZ_LJQY01000467.1	Pseudomonas syringae pv. philadelphi strain ICMP8903 PpdICMP8903_Contig_134	83.518	10496	759	692	650551	660373	54724	44527	0	8901
utg000001l	NZ_LJQY01000467.1	Pseudomonas syringae pv. philadelphi strain ICMP8903 PpdICMP8903_Contig_134	81.363	499	42	33	660643	661110	44246	43768	5.15e-93	359
utg000001l	NZ_LJQY01000467.1	Pseudomonas syringae pv. philadelphi strain ICMP8903 PpdICMP8903_Contig_134	80.42	286	19	21	704326	704581	308	30	7.15e-42	189
utg000001l	NZ_LJQY01000467.1	Pseudomonas syringae pv. philadelphi strain ICMP8903 PpdICMP8903_Contig_134	81.818	231	23	16	73030	73250	41333	41112	5.57e-38	176
utg000001l	NZ_LJQY01000467.1	Pseudomonas syringae pv. philadelphi strain ICMP8903 PpdICMP8903_Contig_134	86.525	141	9	7	3268449	3268586	41112	41245	4.37e-29	147
utg000001l	NZ_LJQY01000467.1	Pseudomonas syringae pv. philadelphi strain ICMP8903 PpdICMP8903_Contig_134	79.904	209	30	11	5720926	5721128	41316	41114	5.65e-28	143
utg000001l	NZ_LJQY01000467.1	Pseudomonas syringae pv. philadelphi strain ICMP8903 PpdICMP8903_Contig_134	79.621	211	28	12	4469216	4469414	41127	41334	2.63e-26	137
utg000001l	NZ_LJQY01000467.1	Pseudomonas syringae pv. philadelphi strain ICMP8903 PpdICMP8903_Contig_134	79.365	189	27	12	4352995	4353173	41113	41299	7.36e-22	122
utg000001l	NZ_LJQY01000467.1	Pseudomonas syringae pv. philadelphi strain ICMP8903 PpdICMP8903_Contig_134	95.385	65	3	0	704278	704342	318	254	2.67e-16	104
utg000001l	NZ_LJQY01000467.1	Pseudomonas syringae pv. philadelphi strain ICMP8903 PpdICMP8903_Contig_134	95.385	65	3	0	704278	704342	672	608	2.67e-16	104
utg000001l	NZ_LJQY01000467.1	Pseudomonas syringae pv. philadelphi strain ICMP8903 PpdICMP8903_Contig_134	93.846	65	4	0	704278	704342	495	431	1.24e-14	99
utg000001l	NZ_LJQY01000467.1	Pseudomonas syringae pv. philadelphi strain ICMP8903 PpdICMP8903_Contig_134	92.537	67	3	2	5402744	5402809	41179	41114	1.6e-13	95.3
utg000001l	NZ_LJQY01000467.1	Pseudomonas syringae pv. philadelphi strain ICMP8903 PpdICMP8903_Contig_134	91.429	70	1	3	3722691	3722757	709	642	2.07e-12	91.6
utg000001l	NZ_LJQY01000467.1	Pseudomonas syringae pv. philadelphi strain ICMP8903 PpdICMP8903_Contig_134	100	48	0	0	3722710	3722757	335	288	7.46e-12	89.8
utg000001l	NZ_LJQY01000467.1	Pseudomonas syringae pv. philadelphi strain ICMP8903 PpdICMP8903_Contig_134	91.045	67	5	1	3722691	3722756	532	466	7.46e-12	89.8
utg000001l	NZ_LJQY01000467.1	Pseudomonas syringae pv. philadelphi strain ICMP8903 PpdICMP8903_Contig_134	86.25	80	8	2	3352856	3352933	209	131	3.47e-10	84.2
utg000001l	NZ_LJQY01000467.1	Pseudomonas syringae pv. philadelphi strain ICMP8903 PpdICMP8903_Contig_134	86.25	80	8	2	3352856	3352933	740	662	3.47e-10	84.2
utg000001l	NZ_LJQY01000467.1	Pseudomonas syringae pv. philadelphi strain ICMP8903 PpdICMP8903_Contig_134	88.71	62	7	0	2567553	2567614	208	269	1.25e-09	82.4
utg000001l	NZ_LJQY01000467.1	Pseudomonas syringae pv. philadelphi strain ICMP8903 PpdICMP8903_Contig_134	88.71	62	7	0	2567553	2567614	385	446	1.25e-09	82.4
utg000001l	NZ_LJQY01000467.1	Pseudomonas syringae pv. philadelphi strain ICMP8903 PpdICMP8903_Contig_134	88.525	61	7	0	2567554	2567614	563	623	4.49e-09	80.5
utg000001l	NZ_LJQY01000467.1	Pseudomonas syringae pv. philadelphi strain ICMP8903 PpdICMP8903_Contig_134	86.667	75	5	3	3722691	3722762	178	106	1.62e-08	78.7
utg000001l	NZ_LJQY01000467.1	Pseudomonas syringae pv. philadelphi strain ICMP8903 PpdICMP8903_Contig_134	85.542	83	3	7	445331	445412	361	287	1.62e-08	78.7
utg000001l	NZ_LJQY01000467.1	Pseudomonas syringae pv. philadelphi strain ICMP8903 PpdICMP8903_Contig_134	85.366	82	5	5	445331	445412	715	641	1.62e-08	78.7
utg000001l	NZ_LJQY01000467.1	Pseudomonas syringae pv. philadelphi strain ICMP8903 PpdICMP8903_Contig_134	87.143	70	5	3	4638159	4638226	41112	41179	5.81e-08	76.8
utg000001l	NZ_LJQY01000467.1	Pseudomonas syringae pv. philadelphi strain ICMP8903 PpdICMP8903_Contig_134	88.333	60	6	1	5889005	5889063	125	184	2.7e-06	71.3
utg000001l	NZ_LJQY01000467.1	Pseudomonas syringae pv. philadelphi strain ICMP8903 PpdICMP8903_Contig_134	88.333	60	6	1	5889127	5889185	125	184	2.7e-06	71.3
utg000001l	NZ_LJQY01000467.1	Pseudomonas syringae pv. philadelphi strain ICMP8903 PpdICMP8903_Contig_134	88.333	60	6	1	445331	445390	538	480	2.7e-06	71.3
utg000001l	NZ_LJQY01000467.1	Pseudomonas syringae pv. philadelphi strain ICMP8903 PpdICMP8903_Contig_134	87.5	56	6	1	3625113	3625167	206	261	9.72e-06	69.4
utg000001l	NZ_LJQY01000467.1	Pseudomonas syringae pv. philadelphi strain ICMP8903 PpdICMP8903_Contig_134	87.5	56	6	1	3625113	3625167	383	438	9.72e-06	69.4
utg000001l	NZ_LJQY01000467.1	Pseudomonas syringae pv. philadelphi strain ICMP8903 PpdICMP8903_Contig_134	90	50	4	1	3625119	3625167	566	615	9.72e-06	69.4
utg000001l	scf_7565_159.1_contig_5	[Organism=Pseudomonas syringae][strain=SZB0065]	87.198	47906	2497	2512	2523104	2568489	178329	131540	0	51133
utg000001l	scf_7565_159.1_contig_5	[Organism=Pseudomonas syringae][strain=SZB0065]	88.846	41760	2158	1819	2589966	2630073	110881	69970	0	49003
utg000001l	scf_7565_159.1_contig_5	[Organism=Pseudomonas syringae][strain=SZB0065]	89.903	21858	1029	862	2650361	2671565	49211	27879	0	27050
utg000001l	scf_7565_159.1_contig_5	[Organism=Pseudomonas syringae][strain=SZB0065]	87.501	21010	1120	1093	2630302	2650355	69721	49262	0	22860
utg000001l	scf_7565_159.1_contig_5	[Organism=Pseudomonas syringae][strain=SZB0065]	85.467	21867	1826	1016	2693487	2714516	21439	88	0	21527
utg000001l	scf_7565_159.1_contig_5	[Organism=Pseudomonas syringae][strain=SZB0065]	86.942	14949	873	747	2575512	2589751	125707	111129	0	15795
utg000001l	scf_7565_159.1_contig_5	[Organism=Pseudomonas syringae][strain=SZB0065]	85.734	11755	818	611	2500616	2511836	200770	189341	0	11623
utg000001l	scf_7565_159.1_contig_5	[Organism=Pseudomonas syringae][strain=SZB0065]	92.082	7136	253	229	2516155	2523092	185633	178612	0	9760
utg000001l	scf_7565_159.1_contig_5	[Organism=Pseudomonas syringae][strain=SZB0065]	92.055	5991	215	192	2569661	2575483	131540	125643	0	8185
utg000001l	scf_7565_159.1_contig_5	[Organism=Pseudomonas syringae][strain=SZB0065]	91.89	5783	214	186	3317905	3323499	2	5717	0	7845
utg000001l	scf_7565_159.1_contig_5	[Organism=Pseudomonas syringae][strain=SZB0065]	92.392	5271	153	177	2688578	2693678	26908	21716	0	7284
utg000001l	scf_7565_159.1_contig_5	[Organism=Pseudomonas syringae][strain=SZB0065]	82.798	1308	153	53	2514027	2515305	187337	186073	0	1103
utg000001l	scf_7565_159.1_contig_5	[Organism=Pseudomonas syringae][strain=SZB0065]	91.563	806	33	26	2687786	2688568	27761	26968	0	1079
utg000001l	scf_7565_159.1_contig_5	[Organism=Pseudomonas syringae][strain=SZB0065]	89.347	291	16	14	2530115	2530398	171408	171126	8.62e-91	351
utg000001l	scf_7565_159.1_contig_5	[Organism=Pseudomonas syringae][strain=SZB0065]	88.153	287	16	17	2529971	2530251	171251	170977	5.23e-83	326
utg000001l	scf_7565_159.1_contig_5	[Organism=Pseudomonas syringae][strain=SZB0065]	90.355	197	11	7	2693487	2693678	21674	21481	8.99e-61	252
utg000001l	scf_7565_159.1_contig_5	[Organism=Pseudomonas syringae][strain=SZB0065]	78.608	388	42	32	2096080	2096437	171041	171417	9.12e-51	219
utg000001l	scf_7565_159.1_contig_5	[Organism=Pseudomonas syringae][strain=SZB0065]	84.416	231	17	12	1548198	1548414	171183	171408	5.49e-48	209
utg000001l	scf_7565_159.1_contig_5	[Organism=Pseudomonas syringae][strain=SZB0065]	83.913	230	19	11	1548198	1548414	171035	171259	2.55e-46	204
utg000001l	scf_7565_159.1_contig_5	[Organism=Pseudomonas syringae][strain=SZB0065]	90.909	132	5	6	2529971	2530100	171103	170977	2.59e-36	171
utg000001l	scf_7565_159.1_contig_5	[Organism=Pseudomonas syringae][strain=SZB0065]	78.764	259	27	16	1480653	1480885	171063	171319	1.21e-29	148
utg000001l	scf_7565_159.1_contig_5	[Organism=Pseudomonas syringae][strain=SZB0065]	80.488	205	27	9	2120799	2120999	167473	167278	1.57e-28	145
utg000001l	scf_7565_159.1_contig_5	[Organism=Pseudomonas syringae][strain=SZB0065]	87.179	117	11	4	1480653	1480766	171211	171326	4.4e-24	130
utg000001l	scf_7565_159.1_contig_5	[Organism=Pseudomonas syringae][strain=SZB0065]	91.011	89	6	2	2892330	2892417	132486	132399	9.52e-21	119
utg000001l	scf_7565_159.1_contig_5	[Organism=Pseudomonas syringae][strain=SZB0065]	70.398	804	181	46	2095201	2095975	115560	116335	4.43e-19	113
utg000001l	scf_7565_159.1_contig_5	[Organism=Pseudomonas syringae][strain=SZB0065]	83.077	130	11	10	1810423	1810545	21688	21813	2.06e-17	108
utg000001l	scf_7565_159.1_contig_5	[Organism=Pseudomonas syringae][strain=SZB0065]	88.764	89	7	3	1548198	1548284	171332	171419	7.41e-17	106
utg000001l	scf_7565_159.1_contig_5	[Organism=Pseudomonas syringae][strain=SZB0065]	93.056	72	4	1	4637968	4638038	171340	171411	2.67e-16	104
utg000001l	scf_7565_159.1_contig_5	[Organism=Pseudomonas syringae][strain=SZB0065]	85.149	101	13	2	1810595	1810694	21245	21344	9.59e-16	102
utg000001l	scf_7565_159.1_contig_5	[Organism=Pseudomonas syringae][strain=SZB0065]	85.149	101	13	2	1810595	1810694	21480	21579	9.59e-16	102
utg000001l	scf_7565_159.1_contig_5	[Organism=Pseudomonas syringae][strain=SZB0065]	85.577	104	7	8	1810595	1810694	21715	21814	9.59e-16	102
utg000001l	scf_7565_159.1_contig_5	[Organism=Pseudomonas syringae][strain=SZB0065]	85.417	96	14	0	1810450	1810545	21248	21343	3.45e-15	100
utg000001l	scf_7565_159.1_contig_5	[Organism=Pseudomonas syringae][strain=SZB0065]	85.417	96	14	0	1810450	1810545	21483	21578	3.45e-15	100
utg000001l	scf_7565_159.1_contig_5	[Organism=Pseudomonas syringae][strain=SZB0065]	83.186	113	13	5	4637928	4638034	171146	171258	1.24e-14	99
utg000001l	scf_7565_159.1_contig_5	[Organism=Pseudomonas syringae][strain=SZB0065]	89.744	78	4	3	3802389	3802464	160102	160027	4.46e-14	97.1
utg000001l	scf_7565_159.1_contig_5	[Organism=Pseudomonas syringae][strain=SZB0065]	96.491	57	2	0	4637978	4638034	15736	15680	1.6e-13	95.3
utg000001l	scf_7565_159.1_contig_5	[Organism=Pseudomonas syringae][strain=SZB0065]	91.429	70	4	2	4637968	4638035	104130	104199	1.6e-13	95.3
utg000001l	scf_7565_159.1_contig_5	[Organism=Pseudomonas syringae][strain=SZB0065]	98.039	51	1	0	3988095	3988145	15678	15728	7.46e-12	89.8
utg000001l	scf_7565_159.1_contig_5	[Organism=Pseudomonas syringae][strain=SZB0065]	91.045	67	5	1	4637968	4638033	132363	132297	7.46e-12	89.8
utg000001l	scf_7565_159.1_contig_5	[Organism=Pseudomonas syringae][strain=SZB0065]	94.737	57	2	1	5033007	5033063	15731	15676	2.68e-11	87.9
utg000001l	scf_7565_159.1_contig_5	[Organism=Pseudomonas syringae][strain=SZB0065]	98	50	1	0	2524228	2524277	15730	15681	2.68e-11	87.9
utg000001l	scf_7565_159.1_contig_5	[Organism=Pseudomonas syringae][strain=SZB0065]	79.259	135	21	6	1040578	1040707	21336	21204	2.68e-11	87.9
utg000001l	scf_7565_159.1_contig_5	[Organism=Pseudomonas syringae][strain=SZB0065]	79.259	135	21	6	1040578	1040707	21571	21439	2.68e-11	87.9
utg000001l	scf_7565_159.1_contig_5	[Organism=Pseudomonas syringae][strain=SZB0065]	93.333	60	3	1	5889185	5889244	132486	132428	2.68e-11	87.9
utg000001l	scf_7565_159.1_contig_5	[Organism=Pseudomonas syringae][strain=SZB0065]	100	46	0	0	5036280	5036325	167470	167425	9.65e-11	86.1
utg000001l	scf_7565_159.1_contig_5	[Organism=Pseudomonas syringae][strain=SZB0065]	94.545	55	1	2	3988095	3988148	160080	160027	3.47e-10	84.2
utg000001l	scf_7565_159.1_contig_5	[Organism=Pseudomonas syringae][strain=SZB0065]	96	50	2	0	2524228	2524277	171208	171257	1.25e-09	82.4
utg000001l	scf_7565_159.1_contig_5	[Organism=Pseudomonas syringae][strain=SZB0065]	96	50	2	0	3988096	3988145	171259	171210	1.25e-09	82.4
utg000001l	scf_7565_159.1_contig_5	[Organism=Pseudomonas syringae][strain=SZB0065]	96	50	2	0	3988096	3988145	171408	171359	1.25e-09	82.4
utg000001l	scf_7565_159.1_contig_5	[Organism=Pseudomonas syringae][strain=SZB0065]	95.918	49	2	0	1040578	1040626	21806	21758	4.49e-09	80.5
utg000001l	scf_7565_159.1_contig_5	[Organism=Pseudomonas syringae][strain=SZB0065]	96	50	1	1	2524229	2524277	104148	104197	4.49e-09	80.5
utg000001l	scf_7565_159.1_contig_5	[Organism=Pseudomonas syringae][strain=SZB0065]	91.667	60	1	2	5537506	5537562	160085	160027	4.49e-09	80.5
utg000001l	scf_7565_159.1_contig_5	[Organism=Pseudomonas syringae][strain=SZB0065]	94.34	53	2	1	3565215	3565266	167470	167418	4.49e-09	80.5
utg000001l	scf_7565_159.1_contig_5	[Organism=Pseudomonas syringae][strain=SZB0065]	100	43	0	0	3567993	3568035	167473	167431	4.49e-09	80.5
utg000001l	scf_7565_159.1_contig_5	[Organism=Pseudomonas syringae][strain=SZB0065]	95.918	49	2	0	2524229	2524277	171358	171406	4.49e-09	80.5
utg000001l	scf_7565_159.1_contig_5	[Organism=Pseudomonas syringae][strain=SZB0065]	90.323	62	2	4	3791749	3791806	15728	15667	1.62e-08	78.7
utg000001l	scf_7565_159.1_contig_5	[Organism=Pseudomonas syringae][strain=SZB0065]	79.487	117	19	5	2268996	2269108	167350	167465	1.62e-08	78.7
utg000001l	scf_7565_159.1_contig_5	[Organism=Pseudomonas syringae][strain=SZB0065]	94	50	3	0	2922740	2922789	21337	21288	5.81e-08	76.8
utg000001l	scf_7565_159.1_contig_5	[Organism=Pseudomonas syringae][strain=SZB0065]	94	50	3	0	2922740	2922789	21572	21523	5.81e-08	76.8
utg000001l	scf_7565_159.1_contig_5	[Organism=Pseudomonas syringae][strain=SZB0065]	94	50	3	0	2922740	2922789	21807	21758	5.81e-08	76.8
utg000001l	scf_7565_159.1_contig_5	[Organism=Pseudomonas syringae][strain=SZB0065]	92.453	53	4	0	1810493	1810545	152313	152261	5.81e-08	76.8
utg000001l	scf_7565_159.1_contig_5	[Organism=Pseudomonas syringae][strain=SZB0065]	88.136	59	4	3	2096233	2096291	15734	15679	3.5e-05	67.6
utg000001l	scf_7565_159.1_contig_5	[Organism=Pseudomonas syringae][strain=SZB0065]	91.837	49	2	2	821291	821337	104198	104150	3.5e-05	67.6
utg000001l	scf_7565_159.1_contig_5	[Organism=Pseudomonas syringae][strain=SZB0065]	100	36	0	0	4773132	4773167	160026	160061	3.5e-05	67.6
utg000001l	scf_7565_159.1_contig_5	[Organism=Pseudomonas syringae][strain=SZB0065]	77.519	129	15	9	2106496	2106611	167470	167343	0.000126	65.8
utg000001l	scf_7565_159.1_contig_5	[Organism=Pseudomonas syringae][strain=SZB0065]	83.099	71	10	1	1811057	1811127	21276	21344	0.000452	63.9
utg000001l	scf_7565_159.1_contig_5	[Organism=Pseudomonas syringae][strain=SZB0065]	83.099	71	10	1	1811057	1811127	21511	21579	0.000452	63.9
utg000001l	scf_7565_159.1_contig_5	[Organism=Pseudomonas syringae][strain=SZB0065]	86.441	59	6	1	1811069	1811127	21758	21814	0.000452	63.9
utg000001l	scf_7565_159.1_contig_5	[Organism=Pseudomonas syringae][strain=SZB0065]	93.182	44	0	2	5169465	5169507	15728	15687	0.002	62.1
utg000001l	scf_7565_159.1_contig_5	[Organism=Pseudomonas syringae][strain=SZB0065]	97.143	35	1	0	4773133	4773167	104146	104180	0.006	60.2
utg000001l	NZ_LJQY01000297.1	Pseudomonas syringae pv. philadelphi strain ICMP8903 PpdICMP8903_Contig_95	89.118	43060	2054	1877	2823109	2864398	20	42217	0	51129
utg000001l	NZ_LJQY01000297.1	Pseudomonas syringae pv. philadelphi strain ICMP8903 PpdICMP8903_Contig_95	88.66	14057	727	617	2873522	2887012	48839	62594	0	16327
utg000001l	NZ_LJQY01000297.1	Pseudomonas syringae pv. philadelphi strain ICMP8903 PpdICMP8903_Contig_95	89.26	7570	365	315	2887090	2894356	62700	70124	0	9062
utg000001l	NZ_LJQY01000297.1	Pseudomonas syringae pv. philadelphi strain ICMP8903 PpdICMP8903_Contig_95	91.357	6236	226	230	2864520	2870549	42329	48457	0	8240
utg000001l	NZ_LJQY01000297.1	Pseudomonas syringae pv. philadelphi strain ICMP8903 PpdICMP8903_Contig_95	90.638	4326	198	155	2894559	2898731	70428	74699	0	5553
utg000001l	NZ_LJQY01000297.1	Pseudomonas syringae pv. philadelphi strain ICMP8903 PpdICMP8903_Contig_95	87.654	162	16	3	2860556	2860715	38539	38698	9.25e-41	185
utg000001l	NZ_LJQY01000297.1	Pseudomonas syringae pv. philadelphi strain ICMP8903 PpdICMP8903_Contig_95	87.037	162	13	7	2860797	2860953	38292	38450	5.57e-38	176
utg000001l	NZ_LJQY01000297.1	Pseudomonas syringae pv. philadelphi strain ICMP8903 PpdICMP8903_Contig_95	87.05	139	15	2	2567584	2567721	48520	48656	2.61e-31	154
utg000001l	NZ_LJQY01000297.1	Pseudomonas syringae pv. philadelphi strain ICMP8903 PpdICMP8903_Contig_95	84.058	138	10	9	3802383	3802513	68165	68033	7.36e-22	122
utg000001l	NZ_LJQY01000297.1	Pseudomonas syringae pv. philadelphi strain ICMP8903 PpdICMP8903_Contig_95	93.023	86	3	3	2567551	2567635	68082	68165	7.36e-22	122
utg000001l	NZ_LJQY01000297.1	Pseudomonas syringae pv. philadelphi strain ICMP8903 PpdICMP8903_Contig_95	86.022	93	12	1	2741028	2741120	8828	8919	3.45e-15	100
utg000001l	NZ_LJQY01000297.1	Pseudomonas syringae pv. philadelphi strain ICMP8903 PpdICMP8903_Contig_95	98.077	52	0	1	2892361	2892411	48520	48571	7.46e-12	89.8
utg000001l	NZ_LJQY01000297.1	Pseudomonas syringae pv. philadelphi strain ICMP8903 PpdICMP8903_Contig_95	87.143	70	7	1	1993843	1993912	48672	48739	1.62e-08	78.7
utg000001l	NZ_LJQY01000297.1	Pseudomonas syringae pv. philadelphi strain ICMP8903 PpdICMP8903_Contig_95	92.157	51	2	2	3625121	3625170	68090	68139	2.7e-06	71.3
utg000001l	NZ_LJQY01000297.1	Pseudomonas syringae pv. philadelphi strain ICMP8903 PpdICMP8903_Contig_95	85.484	62	7	1	3352874	3352933	8807	8746	0.000452	63.9
utg000001l	NZ_LJQY01000297.1	Pseudomonas syringae pv. philadelphi strain ICMP8903 PpdICMP8903_Contig_95	90	50	3	2	2567557	2567605	8828	8876	0.000452	63.9
utg000001l	NZ_ABSM01000009.1	Pseudomonas syringae pv. tomato T1 ptot1_ctg00040	86.483	49551	2798	2744	2011885	2058881	1	48205	0	50796
utg000001l	NZ_ABSM01000009.1	Pseudomonas syringae pv. tomato T1 ptot1_ctg00040	89.579	41791	1824	1789	2155336	2195509	145043	185919	0	50710
utg000001l	NZ_ABSM01000009.1	Pseudomonas syringae pv. tomato T1 ptot1_ctg00040	88.721	33017	1642	1498	2120958	2152670	109981	142219	0	38418
utg000001l	NZ_ABSM01000009.1	Pseudomonas syringae pv. tomato T1 ptot1_ctg00040	90.302	25984	1032	1069	2058886	2083897	48721	74188	0	32649
utg000001l	NZ_ABSM01000009.1	Pseudomonas syringae pv. tomato T1 ptot1_ctg00040	86.297	26097	1578	1448	2096080	2120944	85039	110369	0	26537
utg000001l	NZ_ABSM01000009.1	Pseudomonas syringae pv. tomato T1 ptot1_ctg00040	91.107	11278	393	421	2085587	2096447	74181	85265	0	14707
utg000001l	NZ_ABSM01000009.1	Pseudomonas syringae pv. tomato T1 ptot1_ctg00040	84.481	2584	175	173	2152828	2155251	142407	144924	0	2342
utg000001l	NZ_ABSM01000009.1	Pseudomonas syringae pv. tomato T1 ptot1_ctg00040	87.879	396	24	16	2120756	2121134	109981	110369	1.38e-118	444
utg000001l	NZ_ABSM01000009.1	Pseudomonas syringae pv. tomato T1 ptot1_ctg00040	86.316	190	19	7	2567557	2567743	85198	85383	3.3e-45	200
utg000001l	NZ_ABSM01000009.1	Pseudomonas syringae pv. tomato T1 ptot1_ctg00040	85.714	189	21	5	2567557	2567742	84921	85106	1.54e-43	195
utg000001l	NZ_ABSM01000009.1	Pseudomonas syringae pv. tomato T1 ptot1_ctg00040	86.335	161	15	7	5889121	5889278	131688	131844	9.32e-36	169
utg000001l	NZ_ABSM01000009.1	Pseudomonas syringae pv. tomato T1 ptot1_ctg00040	90.476	126	10	2	1304598	1304722	95712	95588	1.21e-34	165
utg000001l	NZ_ABSM01000009.1	Pseudomonas syringae pv. tomato T1 ptot1_ctg00040	89.431	123	11	2	1304593	1304714	95532	95411	2.61e-31	154
utg000001l	NZ_ABSM01000009.1	Pseudomonas syringae pv. tomato T1 ptot1_ctg00040	81.325	166	18	11	2120790	2120949	95577	95735	7.36e-22	122
utg000001l	NZ_ABSM01000009.1	Pseudomonas syringae pv. tomato T1 ptot1_ctg00040	90.805	87	4	3	2892328	2892411	84914	84999	4.43e-19	113
utg000001l	NZ_ABSM01000009.1	Pseudomonas syringae pv. tomato T1 ptot1_ctg00040	94.444	72	2	2	4637968	4638038	85317	85387	5.73e-18	110
utg000001l	NZ_ABSM01000009.1	Pseudomonas syringae pv. tomato T1 ptot1_ctg00040	75.887	282	26	27	2120877	2121139	95477	95735	7.41e-17	106
utg000001l	NZ_ABSM01000009.1	Pseudomonas syringae pv. tomato T1 ptot1_ctg00040	79.042	167	25	9	4863618	4863779	95577	95738	7.41e-17	106
utg000001l	NZ_ABSM01000009.1	Pseudomonas syringae pv. tomato T1 ptot1_ctg00040	78.161	174	26	6	2533831	2533994	95411	95582	3.45e-15	100
utg000001l	NZ_ABSM01000009.1	Pseudomonas syringae pv. tomato T1 ptot1_ctg00040	91.781	73	5	1	5036252	5036323	95559	95631	3.45e-15	100
utg000001l	NZ_ABSM01000009.1	Pseudomonas syringae pv. tomato T1 ptot1_ctg00040	79.866	149	21	8	2268992	2269132	95712	95565	3.45e-15	100
utg000001l	NZ_ABSM01000009.1	Pseudomonas syringae pv. tomato T1 ptot1_ctg00040	78.528	163	23	9	3625093	3625253	85034	85186	4.46e-14	97.1
utg000001l	NZ_ABSM01000009.1	Pseudomonas syringae pv. tomato T1 ptot1_ctg00040	79.333	150	21	5	2533824	2533966	95589	95735	4.46e-14	97.1
utg000001l	NZ_ABSM01000009.1	Pseudomonas syringae pv. tomato T1 ptot1_ctg00040	81.513	119	19	3	2454277	2454392	69061	69179	1.6e-13	95.3
utg000001l	NZ_ABSM01000009.1	Pseudomonas syringae pv. tomato T1 ptot1_ctg00040	86.364	88	8	3	3802376	3802461	85145	85060	5.77e-13	93.5
utg000001l	NZ_ABSM01000009.1	Pseudomonas syringae pv. tomato T1 ptot1_ctg00040	77.005	187	27	13	3625099	3625282	85178	85351	5.77e-13	93.5
utg000001l	NZ_ABSM01000009.1	Pseudomonas syringae pv. tomato T1 ptot1_ctg00040	86.364	88	8	3	3802376	3802461	85283	85198	5.77e-13	93.5
utg000001l	NZ_ABSM01000009.1	Pseudomonas syringae pv. tomato T1 ptot1_ctg00040	88.312	77	7	2	3625099	3625174	85316	85391	2.07e-12	91.6
utg000001l	NZ_ABSM01000009.1	Pseudomonas syringae pv. tomato T1 ptot1_ctg00040	84.536	97	10	4	2106533	2106625	95449	95544	2.07e-12	91.6
utg000001l	NZ_ABSM01000009.1	Pseudomonas syringae pv. tomato T1 ptot1_ctg00040	94.828	58	2	1	4637981	4638038	15647	15591	7.46e-12	89.8
utg000001l	NZ_ABSM01000009.1	Pseudomonas syringae pv. tomato T1 ptot1_ctg00040	91.045	67	5	1	2567678	2567743	84902	84968	7.46e-12	89.8
utg000001l	NZ_ABSM01000009.1	Pseudomonas syringae pv. tomato T1 ptot1_ctg00040	90	70	4	3	2567557	2567625	85336	85403	2.68e-11	87.9
utg000001l	NZ_ABSM01000009.1	Pseudomonas syringae pv. tomato T1 ptot1_ctg00040	98	50	1	0	3988096	3988145	85385	85336	2.68e-11	87.9
utg000001l	NZ_ABSM01000009.1	Pseudomonas syringae pv. tomato T1 ptot1_ctg00040	81.982	111	12	6	3565215	3565319	95588	95696	2.68e-11	87.9
utg000001l	NZ_ABSM01000009.1	Pseudomonas syringae pv. tomato T1 ptot1_ctg00040	97.959	49	1	0	2524229	2524277	85335	85383	9.65e-11	86.1
utg000001l	NZ_ABSM01000009.1	Pseudomonas syringae pv. tomato T1 ptot1_ctg00040	94.444	54	3	0	5036273	5036326	110021	110074	3.47e-10	84.2
utg000001l	NZ_ABSM01000009.1	Pseudomonas syringae pv. tomato T1 ptot1_ctg00040	90.625	64	4	2	2567551	2567612	131748	131811	3.47e-10	84.2
utg000001l	NZ_ABSM01000009.1	Pseudomonas syringae pv. tomato T1 ptot1_ctg00040	96	50	2	0	3988096	3988145	15593	15642	1.25e-09	82.4
utg000001l	NZ_ABSM01000009.1	Pseudomonas syringae pv. tomato T1 ptot1_ctg00040	100	44	0	0	3567992	3568035	110024	110067	1.25e-09	82.4
utg000001l	NZ_ABSM01000009.1	Pseudomonas syringae pv. tomato T1 ptot1_ctg00040	95.918	49	2	0	2524229	2524277	15643	15595	4.49e-09	80.5
utg000001l	NZ_ABSM01000009.1	Pseudomonas syringae pv. tomato T1 ptot1_ctg00040	97.826	46	1	0	3802416	3802461	85381	85336	4.49e-09	80.5
utg000001l	NZ_ABSM01000009.1	Pseudomonas syringae pv. tomato T1 ptot1_ctg00040	92.593	54	3	1	3791749	3791801	15642	15589	5.81e-08	76.8
utg000001l	NZ_ABSM01000009.1	Pseudomonas syringae pv. tomato T1 ptot1_ctg00040	91.228	57	4	1	5889188	5889244	84921	84976	5.81e-08	76.8
utg000001l	NZ_ABSM01000009.1	Pseudomonas syringae pv. tomato T1 ptot1_ctg00040	100	41	0	0	3565215	3565255	110028	110068	5.81e-08	76.8
utg000001l	NZ_ABSM01000009.1	Pseudomonas syringae pv. tomato T1 ptot1_ctg00040	94	50	2	1	5033011	5033060	15641	15593	2.09e-07	75
utg000001l	NZ_ABSM01000009.1	Pseudomonas syringae pv. tomato T1 ptot1_ctg00040	92.308	52	4	0	1810493	1810544	23516	23567	2.09e-07	75
utg000001l	NZ_ABSM01000009.1	Pseudomonas syringae pv. tomato T1 ptot1_ctg00040	85.915	71	8	2	2424028	2424098	85329	85397	2.09e-07	75
utg000001l	NZ_ABSM01000009.1	Pseudomonas syringae pv. tomato T1 ptot1_ctg00040	86.765	68	6	2	2482297	2482361	85287	85354	7.52e-07	73.1
utg000001l	NZ_ABSM01000009.1	Pseudomonas syringae pv. tomato T1 ptot1_ctg00040	97.561	41	1	0	3567992	3568032	95584	95624	2.7e-06	71.3
utg000001l	NZ_ABSM01000009.1	Pseudomonas syringae pv. tomato T1 ptot1_ctg00040	90.741	54	1	3	2530269	2530320	146706	146655	9.72e-06	69.4
utg000001l	NZ_ABSM01000009.1	Pseudomonas syringae pv. tomato T1 ptot1_ctg00040	85.294	68	7	2	2482297	2482361	85149	85216	3.5e-05	67.6
utg000001l	NZ_ABSM01000009.1	Pseudomonas syringae pv. tomato T1 ptot1_ctg00040	88.679	53	4	1	5537508	5537558	36202	36254	0.000452	63.9
utg000001l	NZ_ABSM01000009.1	Pseudomonas syringae pv. tomato T1 ptot1_ctg00040	89.796	49	5	0	2741028	2741076	85336	85384	0.000452	63.9
utg000001l	NZ_ABSM01000009.1	Pseudomonas syringae pv. tomato T1 ptot1_ctg00040	97.222	36	1	0	2269073	2269108	110068	110033	0.002	62.1
utg000001l	NZ_LJPU01000074.1	Pseudomonas syringae pv. berberidis strain ICMP4116 PbbICMP4116_Contig_18	91.434	37495	1451	1261	3453839	3490184	15957	52839	0	49820
utg000001l	NZ_LJPU01000074.1	Pseudomonas syringae pv. berberidis strain ICMP4116 PbbICMP4116_Contig_18	91.544	9484	332	343	3490197	3499395	52877	62175	0	12637
utg000001l	NZ_LJPU01000074.1	Pseudomonas syringae pv. berberidis strain ICMP4116 PbbICMP4116_Contig_18	84.14	11122	796	707	3443295	3453779	5061	15851	0	9873
utg000001l	NZ_LJPU01000074.1	Pseudomonas syringae pv. berberidis strain ICMP4116 PbbICMP4116_Contig_18	75.527	3465	440	304	3439734	3442937	1284	4601	0	1325
utg000001l	NZ_LJPU01000074.1	Pseudomonas syringae pv. berberidis strain ICMP4116 PbbICMP4116_Contig_18	81.081	148	14	10	5720939	5721079	53015	52875	7.41e-17	106
utg000001l	NZ_LJPU01000074.1	Pseudomonas syringae pv. berberidis strain ICMP4116 PbbICMP4116_Contig_18	86.667	90	6	4	5401315	5401400	52984	52897	1.6e-13	95.3
utg000001l	NZ_LJPU01000074.1	Pseudomonas syringae pv. berberidis strain ICMP4116 PbbICMP4116_Contig_18	97.826	46	1	0	840288	840333	62384	62339	4.49e-09	80.5
utg000001l	NZ_LJPU01000074.1	Pseudomonas syringae pv. berberidis strain ICMP4116 PbbICMP4116_Contig_18	91.228	57	4	1	991619	991674	62387	62331	5.81e-08	76.8
utg000001l	NZ_LJPU01000074.1	Pseudomonas syringae pv. berberidis strain ICMP4116 PbbICMP4116_Contig_18	90	60	1	5	849159	849216	62387	62331	7.52e-07	73.1
utg000001l	NZ_LJPU01000074.1	Pseudomonas syringae pv. berberidis strain ICMP4116 PbbICMP4116_Contig_18	91.111	45	3	1	5169366	5169409	52908	52952	0.006	60.2
utg000001l	scf_7537_28.1_contig_1	[Organism=Pseudomonas syringae][strain=SZ013]	88.774	41760	2183	1828	2589966	2630073	62510	103416	0	48832
utg000001l	scf_7537_28.1_contig_1	[Organism=Pseudomonas syringae][strain=SZ013]	86.11	37855	2160	2110	2532837	2568489	4892	41850	0	37916
utg000001l	scf_7537_28.1_contig_1	[Organism=Pseudomonas syringae][strain=SZ013]	89.947	21855	1019	860	2650361	2671562	124171	145500	0	27100
utg000001l	scf_7537_28.1_contig_1	[Organism=Pseudomonas syringae][strain=SZ013]	87.379	21004	1153	1088	2630302	2650355	103665	124120	0	22718
utg000001l	scf_7537_28.1_contig_1	[Organism=Pseudomonas syringae][strain=SZ013]	86.696	15897	1030	800	2693484	2708710	151705	167186	0	16637
utg000001l	scf_7537_28.1_contig_1	[Organism=Pseudomonas syringae][strain=SZ013]	86.956	14949	871	750	2575512	2589751	47684	62262	0	15806
utg000001l	scf_7537_28.1_contig_1	[Organism=Pseudomonas syringae][strain=SZ013]	92.078	5996	215	191	2569661	2575488	41850	47753	0	8202
utg000001l	scf_7537_28.1_contig_1	[Organism=Pseudomonas syringae][strain=SZ013]	92.26	5271	160	177	2688578	2693678	146474	151666	0	7245
utg000001l	scf_7537_28.1_contig_1	[Organism=Pseudomonas syringae][strain=SZ013]	91.563	806	33	26	2687786	2688568	145621	146414	0	1079
utg000001l	scf_7537_28.1_contig_1	[Organism=Pseudomonas syringae][strain=SZ013]	80	205	28	9	2120799	2120999	5918	6113	7.31e-27	139
utg000001l	scf_7537_28.1_contig_1	[Organism=Pseudomonas syringae][strain=SZ013]	92.771	83	4	2	2892330	2892411	40904	40985	9.52e-21	119
utg000001l	scf_7537_28.1_contig_1	[Organism=Pseudomonas syringae][strain=SZ013]	70.522	804	180	46	2095204	2095978	57828	57053	9.52e-21	119
utg000001l	scf_7537_28.1_contig_1	[Organism=Pseudomonas syringae][strain=SZ013]	85.149	101	13	2	1810595	1810694	151667	151568	9.59e-16	102
utg000001l	scf_7537_28.1_contig_1	[Organism=Pseudomonas syringae][strain=SZ013]	85.149	101	13	2	1810595	1810694	151902	151803	9.59e-16	102
utg000001l	scf_7537_28.1_contig_1	[Organism=Pseudomonas syringae][strain=SZ013]	85.417	96	14	0	1810450	1810545	151664	151569	3.45e-15	100
utg000001l	scf_7537_28.1_contig_1	[Organism=Pseudomonas syringae][strain=SZ013]	85.417	96	14	0	1810450	1810545	151899	151804	3.45e-15	100
utg000001l	scf_7537_28.1_contig_1	[Organism=Pseudomonas syringae][strain=SZ013]	89.744	78	4	3	3802389	3802464	13289	13364	4.46e-14	97.1
utg000001l	scf_7537_28.1_contig_1	[Organism=Pseudomonas syringae][strain=SZ013]	91.429	70	4	2	4637968	4638035	69261	69192	1.6e-13	95.3
utg000001l	scf_7537_28.1_contig_1	[Organism=Pseudomonas syringae][strain=SZ013]	96.491	57	2	0	4637978	4638034	157411	157467	1.6e-13	95.3
utg000001l	scf_7537_28.1_contig_1	[Organism=Pseudomonas syringae][strain=SZ013]	91.045	67	5	1	4637968	4638033	41027	41093	7.46e-12	89.8
utg000001l	scf_7537_28.1_contig_1	[Organism=Pseudomonas syringae][strain=SZ013]	98.039	51	1	0	3988095	3988145	157469	157419	7.46e-12	89.8
utg000001l	scf_7537_28.1_contig_1	[Organism=Pseudomonas syringae][strain=SZ013]	93.333	60	3	1	5889185	5889244	40904	40962	2.68e-11	87.9
utg000001l	scf_7537_28.1_contig_1	[Organism=Pseudomonas syringae][strain=SZ013]	79.259	135	21	6	1040578	1040707	151576	151708	2.68e-11	87.9
utg000001l	scf_7537_28.1_contig_1	[Organism=Pseudomonas syringae][strain=SZ013]	79.259	135	21	6	1040578	1040707	151811	151943	2.68e-11	87.9
utg000001l	scf_7537_28.1_contig_1	[Organism=Pseudomonas syringae][strain=SZ013]	94.737	57	2	1	5033007	5033063	157416	157471	2.68e-11	87.9
utg000001l	scf_7537_28.1_contig_1	[Organism=Pseudomonas syringae][strain=SZ013]	98	50	1	0	2524228	2524277	157417	157466	2.68e-11	87.9
utg000001l	scf_7537_28.1_contig_1	[Organism=Pseudomonas syringae][strain=SZ013]	94.545	55	1	2	3988095	3988148	13311	13364	3.47e-10	84.2
utg000001l	scf_7537_28.1_contig_1	[Organism=Pseudomonas syringae][strain=SZ013]	97.872	47	0	1	5036279	5036325	5921	5966	4.49e-09	80.5
utg000001l	scf_7537_28.1_contig_1	[Organism=Pseudomonas syringae][strain=SZ013]	91.667	60	1	2	5537506	5537562	13306	13364	4.49e-09	80.5
utg000001l	scf_7537_28.1_contig_1	[Organism=Pseudomonas syringae][strain=SZ013]	96	50	1	1	2524229	2524277	69243	69194	4.49e-09	80.5
utg000001l	scf_7537_28.1_contig_1	[Organism=Pseudomonas syringae][strain=SZ013]	79.487	117	19	5	2268996	2269108	6041	5926	1.62e-08	78.7
utg000001l	scf_7537_28.1_contig_1	[Organism=Pseudomonas syringae][strain=SZ013]	90.323	62	2	4	3791749	3791806	157419	157480	1.62e-08	78.7
utg000001l	scf_7537_28.1_contig_1	[Organism=Pseudomonas syringae][strain=SZ013]	92.453	53	4	0	1810493	1810545	21077	21129	5.81e-08	76.8
utg000001l	scf_7537_28.1_contig_1	[Organism=Pseudomonas syringae][strain=SZ013]	97.727	44	1	0	2922740	2922783	151575	151618	5.81e-08	76.8
utg000001l	scf_7537_28.1_contig_1	[Organism=Pseudomonas syringae][strain=SZ013]	97.727	44	1	0	2922740	2922783	151810	151853	5.81e-08	76.8
utg000001l	scf_7537_28.1_contig_1	[Organism=Pseudomonas syringae][strain=SZ013]	97.674	43	1	0	3567993	3568035	5918	5960	2.09e-07	75
utg000001l	scf_7537_28.1_contig_1	[Organism=Pseudomonas syringae][strain=SZ013]	92.453	53	3	1	3565215	3565266	5921	5973	2.09e-07	75
utg000001l	scf_7537_28.1_contig_1	[Organism=Pseudomonas syringae][strain=SZ013]	97.436	39	1	0	4773132	4773170	13365	13327	3.5e-05	67.6
utg000001l	scf_7537_28.1_contig_1	[Organism=Pseudomonas syringae][strain=SZ013]	91.837	49	2	2	821291	821337	69193	69241	3.5e-05	67.6
utg000001l	scf_7537_28.1_contig_1	[Organism=Pseudomonas syringae][strain=SZ013]	89.286	56	3	3	2096233	2096288	157413	157465	3.5e-05	67.6
utg000001l	scf_7537_28.1_contig_1	[Organism=Pseudomonas syringae][strain=SZ013]	78.07	114	15	7	2106507	2106611	5936	6048	0.000452	63.9
utg000001l	scf_7537_28.1_contig_1	[Organism=Pseudomonas syringae][strain=SZ013]	86.441	59	6	1	1811069	1811127	151624	151568	0.000452	63.9
utg000001l	scf_7537_28.1_contig_1	[Organism=Pseudomonas syringae][strain=SZ013]	86.441	59	6	1	1811069	1811127	151859	151803	0.000452	63.9
utg000001l	scf_7537_28.1_contig_1	[Organism=Pseudomonas syringae][strain=SZ013]	93.182	44	0	2	5169465	5169507	157419	157460	0.002	62.1
utg000001l	scf_7537_28.1_contig_1	[Organism=Pseudomonas syringae][strain=SZ013]	100	32	0	0	4773136	4773167	69242	69211	0.006	60.2
utg000001l	NZ_LJPU01000075.1	Pseudomonas syringae pv. berberidis strain ICMP4116 PbbICMP4116_Contig_116	90.117	39025	1696	1553	4064330	4101950	143879	105612	0	48702
utg000001l	NZ_LJPU01000075.1	Pseudomonas syringae pv. berberidis strain ICMP4116 PbbICMP4116_Contig_116	89.996	25930	1133	1034	4039314	4064277	169421	143987	0	32164
utg000001l	NZ_LJPU01000075.1	Pseudomonas syringae pv. berberidis strain ICMP4116 PbbICMP4116_Contig_116	91.195	24088	903	894	4143652	4166964	61817	38173	0	31608
utg000001l	NZ_LJPU01000075.1	Pseudomonas syringae pv. berberidis strain ICMP4116 PbbICMP4116_Contig_116	91.012	9847	416	339	4121843	4131375	84192	74501	0	12848
utg000001l	NZ_LJPU01000075.1	Pseudomonas syringae pv. berberidis strain ICMP4116 PbbICMP4116_Contig_116	89.303	8647	432	343	4226914	4235206	36842	28335	0	10388
utg000001l	NZ_LJPU01000075.1	Pseudomonas syringae pv. berberidis strain ICMP4116 PbbICMP4116_Contig_116	88.502	9028	439	425	4235207	4243852	28461	19651	0	10368
utg000001l	NZ_LJPU01000075.1	Pseudomonas syringae pv. berberidis strain ICMP4116 PbbICMP4116_Contig_116	82.246	11192	857	786	4102507	4112830	104968	94039	0	8617
utg000001l	NZ_LJPU01000075.1	Pseudomonas syringae pv. berberidis strain ICMP4116 PbbICMP4116_Contig_116	90.694	6222	253	245	4131367	4137388	74479	68384	0	7982
utg000001l	NZ_LJPU01000075.1	Pseudomonas syringae pv. berberidis strain ICMP4116 PbbICMP4116_Contig_116	84.741	7458	513	432	4251036	4258137	12103	4915	0	6890
utg000001l	NZ_LJPU01000075.1	Pseudomonas syringae pv. berberidis strain ICMP4116 PbbICMP4116_Contig_116	89.893	2612	116	113	4137468	4139996	68274	65728	0	3225
utg000001l	NZ_LJPU01000075.1	Pseudomonas syringae pv. berberidis strain ICMP4116 PbbICMP4116_Contig_116	89.774	1946	82	80	4248412	4250277	14798	12890	0	2383
utg000001l	NZ_LJPU01000075.1	Pseudomonas syringae pv. berberidis strain ICMP4116 PbbICMP4116_Contig_116	76.449	4692	505	449	4243854	4248085	19686	15135	0	1989
utg000001l	NZ_LJPU01000075.1	Pseudomonas syringae pv. berberidis strain ICMP4116 PbbICMP4116_Contig_116	77.685	2989	339	247	4118540	4121274	87749	84835	0	1522
utg000001l	NZ_LJPU01000075.1	Pseudomonas syringae pv. berberidis strain ICMP4116 PbbICMP4116_Contig_116	74.809	4454	533	423	4113378	4117355	93423	89083	0	1465
utg000001l	NZ_LJPU01000075.1	Pseudomonas syringae pv. berberidis strain ICMP4116 PbbICMP4116_Contig_116	75.239	2617	282	261	4141254	4143596	64463	61939	0	905
utg000001l	NZ_LJPU01000075.1	Pseudomonas syringae pv. berberidis strain ICMP4116 PbbICMP4116_Contig_116	85.069	576	39	37	4250437	4250982	12750	12192	1.33e-148	544
utg000001l	NZ_LJPU01000075.1	Pseudomonas syringae pv. berberidis strain ICMP4116 PbbICMP4116_Contig_116	77.136	796	84	70	4117494	4118200	88907	88121	6.62e-97	372
utg000001l	NZ_LJPU01000075.1	Pseudomonas syringae pv. berberidis strain ICMP4116 PbbICMP4116_Contig_116	89.062	128	9	5	4169656	4169781	36874	36750	2.61e-31	154
utg000001l	NZ_LJPU01000075.1	Pseudomonas syringae pv. berberidis strain ICMP4116 PbbICMP4116_Contig_116	84.536	97	6	4	682399	682488	111291	111385	2.68e-11	87.9
utg000001l	NZ_LJPU01000075.1	Pseudomonas syringae pv. berberidis strain ICMP4116 PbbICMP4116_Contig_116	78.417	139	22	8	2268976	2269108	14862	14998	3.47e-10	84.2
utg000001l	NZ_LJPU01000075.1	Pseudomonas syringae pv. berberidis strain ICMP4116 PbbICMP4116_Contig_116	81.731	104	16	3	5036272	5036373	15011	14909	3.47e-10	84.2
utg000001l	NZ_LJPU01000075.1	Pseudomonas syringae pv. berberidis strain ICMP4116 PbbICMP4116_Contig_116	100	44	0	0	3567992	3568035	15007	14964	1.25e-09	82.4
utg000001l	NZ_LJPU01000075.1	Pseudomonas syringae pv. berberidis strain ICMP4116 PbbICMP4116_Contig_116	92.982	57	3	1	6044663	6044718	79321	79265	1.25e-09	82.4
utg000001l	NZ_LJPU01000075.1	Pseudomonas syringae pv. berberidis strain ICMP4116 PbbICMP4116_Contig_116	97.826	46	1	0	6044663	6044708	63832	63877	4.49e-09	80.5
utg000001l	NZ_LJPU01000075.1	Pseudomonas syringae pv. berberidis strain ICMP4116 PbbICMP4116_Contig_116	83.333	90	11	3	5907710	5907797	86976	87063	4.49e-09	80.5
utg000001l	NZ_LJPU01000075.1	Pseudomonas syringae pv. berberidis strain ICMP4116 PbbICMP4116_Contig_116	80.583	103	19	1	1044986	1045087	86966	87068	1.62e-08	78.7
utg000001l	NZ_LJPU01000075.1	Pseudomonas syringae pv. berberidis strain ICMP4116 PbbICMP4116_Contig_116	100	41	0	0	3565215	3565255	15003	14963	5.81e-08	76.8
utg000001l	NZ_LJPU01000075.1	Pseudomonas syringae pv. berberidis strain ICMP4116 PbbICMP4116_Contig_116	93.878	49	3	0	2454344	2454392	111322	111370	2.09e-07	75
utg000001l	NZ_LJPU01000075.1	Pseudomonas syringae pv. berberidis strain ICMP4116 PbbICMP4116_Contig_116	93.878	49	2	1	1131956	1132003	63879	63831	7.52e-07	73.1
utg000001l	NZ_LJPU01000075.1	Pseudomonas syringae pv. berberidis strain ICMP4116 PbbICMP4116_Contig_116	92.157	51	3	1	5529136	5529185	63829	63879	2.7e-06	71.3
utg000001l	NZ_LJPU01000075.1	Pseudomonas syringae pv. berberidis strain ICMP4116 PbbICMP4116_Contig_116	95	40	1	1	4126609	4126647	63838	63877	0.002	62.1
utg000001l	NZ_LJPU01000075.1	Pseudomonas syringae pv. berberidis strain ICMP4116 PbbICMP4116_Contig_116	91.304	46	3	1	3490159	3490203	132042	131997	0.002	62.1
utg000001l	NZ_LJPU01000075.1	Pseudomonas syringae pv. berberidis strain ICMP4116 PbbICMP4116_Contig_116	91.304	46	1	2	3490304	3490346	131976	131931	0.006	60.2
utg000001l	NZ_ABSM01000043.1	Pseudomonas syringae pv. tomato T1 ptot1_ctg00031	90.084	39189	1542	1661	5169765	5207462	3	38338	0	48676
utg000001l	NZ_ABSM01000043.1	Pseudomonas syringae pv. tomato T1 ptot1_ctg00031	94.372	231	5	6	5209362	5209586	38333	38561	1.12e-89	348
utg000001l	NZ_ABSM01000043.1	Pseudomonas syringae pv. tomato T1 ptot1_ctg00031	89.447	199	9	8	1978067	1978255	35324	35520	1.95e-57	241
utg000001l	NZ_FNPP01000015.1	Pseudomonas syringae strain BS2900	88.488	41765	2297	1826	2589966	2630073	47396	88306	0	48170
utg000001l	NZ_FNPP01000015.1	Pseudomonas syringae strain BS2900	89.627	21864	1082	865	2650361	2671562	109059	130398	0	26716
utg000001l	NZ_FNPP01000015.1	Pseudomonas syringae strain BS2900	85.185	27310	1653	1604	2542898	2568489	101	26735	0	25808
utg000001l	NZ_FNPP01000015.1	Pseudomonas syringae strain BS2900	87.439	21001	1144	1083	2630302	2650355	88555	109008	0	22788
utg000001l	NZ_FNPP01000015.1	Pseudomonas syringae strain BS2900	91.984	11676	394	386	2687786	2699097	130523	142020	0	15876
utg000001l	NZ_FNPP01000015.1	Pseudomonas syringae strain BS2900	86.946	14946	879	752	2575512	2589751	32569	47148	0	15802
utg000001l	NZ_FNPP01000015.1	Pseudomonas syringae strain BS2900	85.26	12198	931	644	2699356	2711026	142214	154071	0	11764
utg000001l	NZ_FNPP01000015.1	Pseudomonas syringae strain BS2900	91.995	5996	220	191	2569661	2575488	26735	32638	0	8174
utg000001l	NZ_FNPP01000015.1	Pseudomonas syringae strain BS2900	90.057	2122	121	63	3321443	3323499	154071	151975	0	2667
utg000001l	NZ_FNPP01000015.1	Pseudomonas syringae strain BS2900	82.716	162	17	9	2567586	2567742	142044	142199	3.4e-25	134
utg000001l	NZ_FNPP01000015.1	Pseudomonas syringae strain BS2900	92.553	94	3	3	236202	236291	94	1	1.22e-24	132
utg000001l	NZ_FNPP01000015.1	Pseudomonas syringae strain BS2900	95.181	83	2	2	2892330	2892411	25789	25870	4.4e-24	130
utg000001l	NZ_FNPP01000015.1	Pseudomonas syringae strain BS2900	70.398	804	181	46	2095204	2095978	42714	41939	4.43e-19	113
utg000001l	NZ_FNPP01000015.1	Pseudomonas syringae strain BS2900	88.043	92	6	3	3802376	3802464	25878	25789	2.67e-16	104
utg000001l	NZ_FNPP01000015.1	Pseudomonas syringae strain BS2900	82.171	129	14	8	1810423	1810545	136546	136421	9.59e-16	102
utg000001l	NZ_FNPP01000015.1	Pseudomonas syringae strain BS2900	84.615	104	8	8	1810595	1810694	136519	136420	4.46e-14	97.1
utg000001l	NZ_FNPP01000015.1	Pseudomonas syringae strain BS2900	95	60	2	1	5889185	5889244	25789	25847	5.77e-13	93.5
utg000001l	NZ_FNPP01000015.1	Pseudomonas syringae strain BS2900	80.147	136	16	6	3625119	3625252	25792	25918	2.07e-12	91.6
utg000001l	NZ_FNPP01000015.1	Pseudomonas syringae strain BS2900	82.143	112	14	4	4637928	4638033	25867	25978	2.07e-12	91.6
utg000001l	NZ_FNPP01000015.1	Pseudomonas syringae strain BS2900	94.828	58	2	1	4637979	4638035	54135	54078	7.46e-12	89.8
utg000001l	NZ_FNPP01000015.1	Pseudomonas syringae strain BS2900	96.296	54	2	0	4637979	4638032	142146	142199	7.46e-12	89.8
utg000001l	NZ_FNPP01000015.1	Pseudomonas syringae strain BS2900	93.103	58	4	0	2524219	2524276	142142	142199	9.65e-11	86.1
utg000001l	NZ_FNPP01000015.1	Pseudomonas syringae strain BS2900	78.519	135	22	6	1040578	1040707	136428	136560	1.25e-09	82.4
utg000001l	NZ_FNPP01000015.1	Pseudomonas syringae strain BS2900	97.872	47	1	0	3988099	3988145	142199	142153	1.25e-09	82.4
utg000001l	NZ_FNPP01000015.1	Pseudomonas syringae strain BS2900	96	50	1	1	2524229	2524277	54129	54080	4.49e-09	80.5
utg000001l	NZ_FNPP01000015.1	Pseudomonas syringae strain BS2900	97.826	46	1	0	3802416	3802461	142198	142153	4.49e-09	80.5
utg000001l	NZ_FNPP01000015.1	Pseudomonas syringae strain BS2900	95.918	49	1	1	3625115	3625162	142149	142197	1.62e-08	78.7
utg000001l	NZ_FNPP01000015.1	Pseudomonas syringae strain BS2900	92.453	53	4	0	1810493	1810545	5963	6015	5.81e-08	76.8
utg000001l	NZ_FNPP01000015.1	Pseudomonas syringae strain BS2900	97.727	44	1	0	2922740	2922783	136427	136470	5.81e-08	76.8
utg000001l	NZ_FNPP01000015.1	Pseudomonas syringae strain BS2900	91.837	49	2	2	821291	821337	54079	54127	3.5e-05	67.6
utg000001l	NZ_FNPP01000015.1	Pseudomonas syringae strain BS2900	86.441	59	6	1	1811069	1811127	136476	136420	0.000452	63.9
utg000001l	NZ_FNPP01000015.1	Pseudomonas syringae strain BS2900	100	32	0	0	4773136	4773167	54128	54097	0.006	60.2
utg000001l	NZ_ADGA01000085.1	Pseudomonas syringae pv. tomato NCPPB 1108 contig_85	87.555	44083	2384	2259	5065115	5107100	58431	15354	0	48150
utg000001l	NZ_ADGA01000085.1	Pseudomonas syringae pv. tomato NCPPB 1108 contig_85	93.483	11508	277	340	5053779	5064984	69920	58584	0	16659
utg000001l	NZ_ADGA01000085.1	Pseudomonas syringae pv. tomato NCPPB 1108 contig_85	83.682	8745	625	577	154434	162639	12415	3934	0	7504
utg000001l	NZ_ADGA01000085.1	Pseudomonas syringae pv. tomato NCPPB 1108 contig_85	90.844	3888	124	162	162686	166410	3838	20	0	4994
utg000001l	NZ_ADGA01000085.1	Pseudomonas syringae pv. tomato NCPPB 1108 contig_85	84.696	3228	238	185	151152	154201	15911	12762	0	2988
utg000001l	scf_7256_245.1_contig_9	[Organism=Pseudomonas syringae][strain=CMO0041]	89.284	40025	1914	1697	2461635	2500158	6907	46057	0	47958
utg000001l	scf_7256_245.1_contig_9	[Organism=Pseudomonas syringae][strain=CMO0041]	88.516	29947	1521	1409	2611709	2640353	158360	187690	0	34479
utg000001l	scf_7256_245.1_contig_9	[Organism=Pseudomonas syringae][strain=CMO0041]	89.915	21854	1028	860	2650361	2671562	197684	219013	0	27061
utg000001l	scf_7256_245.1_contig_9	[Organism=Pseudomonas syringae][strain=CMO0041]	85.1	26886	1655	1589	2543297	2568489	88958	115185	0	25285
utg000001l	scf_7256_245.1_contig_9	[Organism=Pseudomonas syringae][strain=CMO0041]	88.15	21486	1221	977	2688578	2709241	219991	240973	0	24349
utg000001l	scf_7256_245.1_contig_9	[Organism=Pseudomonas syringae][strain=CMO0041]	88.346	20963	1083	950	2569661	2589751	115185	135659	0	23922
utg000001l	scf_7256_245.1_contig_9	[Organism=Pseudomonas syringae][strain=CMO0041]	89.83	15870	731	651	2596463	2611761	142688	158245	0	19549
utg000001l	scf_7256_245.1_contig_9	[Organism=Pseudomonas syringae][strain=CMO0041]	89.373	12384	532	556	2530115	2541978	76652	88771	0	14855
utg000001l	scf_7256_245.1_contig_9	[Organism=Pseudomonas syringae][strain=CMO0041]	86.487	12277	763	639	2500437	2512149	45840	57784	0	12654
utg000001l	scf_7256_245.1_contig_9	[Organism=Pseudomonas syringae][strain=CMO0041]	89.21	10222	475	449	2640488	2650355	187686	197633	0	12187
utg000001l	scf_7256_245.1_contig_9	[Organism=Pseudomonas syringae][strain=CMO0041]	92.031	7128	261	226	2516161	2523092	62434	69450	0	9732
utg000001l	scf_7256_245.1_contig_9	[Organism=Pseudomonas syringae][strain=CMO0041]	91.215	7365	268	284	2523104	2530251	69733	76935	0	9666
utg000001l	scf_7256_245.1_contig_9	[Organism=Pseudomonas syringae][strain=CMO0041]	90.033	7003	308	277	2454241	2461010	1	6846	0	8706
utg000001l	scf_7256_245.1_contig_9	[Organism=Pseudomonas syringae][strain=CMO0041]	86.215	6841	400	368	2589966	2596425	135907	142585	0	6907
utg000001l	scf_7256_245.1_contig_9	[Organism=Pseudomonas syringae][strain=CMO0041]	91.563	806	33	26	2687786	2688568	219138	219931	0	1079
utg000001l	scf_7256_245.1_contig_9	[Organism=Pseudomonas syringae][strain=CMO0041]	84.797	296	24	14	3323218	3323499	240973	240685	1.48e-68	278
utg000001l	scf_7256_245.1_contig_9	[Organism=Pseudomonas syringae][strain=CMO0041]	87.281	228	15	11	2500276	2500493	45843	46066	1.16e-59	248
utg000001l	scf_7256_245.1_contig_9	[Organism=Pseudomonas syringae][strain=CMO0041]	83.983	231	18	12	1548198	1548414	76877	76652	2.55e-46	204
utg000001l	scf_7256_245.1_contig_9	[Organism=Pseudomonas syringae][strain=CMO0041]	92.366	131	5	5	2529971	2530100	76809	76935	1.2e-39	182
utg000001l	scf_7256_245.1_contig_9	[Organism=Pseudomonas syringae][strain=CMO0041]	80.488	205	27	9	2120799	2120999	80439	80634	1.57e-28	145
utg000001l	scf_7256_245.1_contig_9	[Organism=Pseudomonas syringae][strain=CMO0041]	86.667	120	12	4	1480653	1480769	76849	76731	4.4e-24	130
utg000001l	scf_7256_245.1_contig_9	[Organism=Pseudomonas syringae][strain=CMO0041]	93.023	86	4	2	2454364	2454447	2	87	2.05e-22	124
utg000001l	scf_7256_245.1_contig_9	[Organism=Pseudomonas syringae][strain=CMO0041]	92.771	83	4	2	2892330	2892411	114239	114320	9.52e-21	119
utg000001l	scf_7256_245.1_contig_9	[Organism=Pseudomonas syringae][strain=CMO0041]	70.522	804	180	46	2095204	2095978	131225	130450	9.52e-21	119
utg000001l	scf_7256_245.1_contig_9	[Organism=Pseudomonas syringae][strain=CMO0041]	88.764	89	7	3	1548198	1548284	76728	76641	7.41e-17	106
utg000001l	scf_7256_245.1_contig_9	[Organism=Pseudomonas syringae][strain=CMO0041]	93.056	72	4	1	4637968	4638038	76720	76649	2.67e-16	104
utg000001l	scf_7256_245.1_contig_9	[Organism=Pseudomonas syringae][strain=CMO0041]	94.118	68	3	1	4637968	4638034	76869	76802	9.59e-16	102
utg000001l	scf_7256_245.1_contig_9	[Organism=Pseudomonas syringae][strain=CMO0041]	86.598	97	7	6	1810450	1810543	225181	225088	9.59e-16	102
utg000001l	scf_7256_245.1_contig_9	[Organism=Pseudomonas syringae][strain=CMO0041]	83.186	113	13	3	4637928	4638034	45953	45841	1.24e-14	99
utg000001l	scf_7256_245.1_contig_9	[Organism=Pseudomonas syringae][strain=CMO0041]	86.458	96	5	8	1810596	1810687	225183	225092	1.24e-14	99
utg000001l	scf_7256_245.1_contig_9	[Organism=Pseudomonas syringae][strain=CMO0041]	98.182	55	1	0	3988097	3988151	24020	23966	4.46e-14	97.1
utg000001l	scf_7256_245.1_contig_9	[Organism=Pseudomonas syringae][strain=CMO0041]	89.744	78	4	3	3802389	3802464	87810	87885	4.46e-14	97.1
utg000001l	scf_7256_245.1_contig_9	[Organism=Pseudomonas syringae][strain=CMO0041]	100	51	0	0	3988095	3988145	46008	46058	1.6e-13	95.3
utg000001l	scf_7256_245.1_contig_9	[Organism=Pseudomonas syringae][strain=CMO0041]	96.552	58	0	2	2524221	2524277	46067	46011	1.6e-13	95.3
utg000001l	scf_7256_245.1_contig_9	[Organism=Pseudomonas syringae][strain=CMO0041]	92.537	67	4	1	4637968	4638033	114362	114428	1.6e-13	95.3
utg000001l	scf_7256_245.1_contig_9	[Organism=Pseudomonas syringae][strain=CMO0041]	96.491	57	2	0	4637978	4638034	230666	230722	1.6e-13	95.3
utg000001l	scf_7256_245.1_contig_9	[Organism=Pseudomonas syringae][strain=CMO0041]	100	50	0	0	4637985	4638034	46059	46010	5.77e-13	93.5
utg000001l	scf_7256_245.1_contig_9	[Organism=Pseudomonas syringae][strain=CMO0041]	80.451	133	15	7	5516836	5516959	158408	158278	2.07e-12	91.6
utg000001l	scf_7256_245.1_contig_9	[Organism=Pseudomonas syringae][strain=CMO0041]	92.188	64	4	1	4637979	4638041	4467	4530	7.46e-12	89.8
utg000001l	scf_7256_245.1_contig_9	[Organism=Pseudomonas syringae][strain=CMO0041]	98.039	51	1	0	3988095	3988145	230724	230674	7.46e-12	89.8
utg000001l	scf_7256_245.1_contig_9	[Organism=Pseudomonas syringae][strain=CMO0041]	98	50	1	0	4637985	4638034	70859	70908	2.68e-11	87.9
utg000001l	scf_7256_245.1_contig_9	[Organism=Pseudomonas syringae][strain=CMO0041]	98	50	1	0	3988096	3988145	70909	70860	2.68e-11	87.9
utg000001l	scf_7256_245.1_contig_9	[Organism=Pseudomonas syringae][strain=CMO0041]	93.333	60	3	1	5889185	5889244	114239	114297	2.68e-11	87.9
utg000001l	scf_7256_245.1_contig_9	[Organism=Pseudomonas syringae][strain=CMO0041]	98	50	1	0	2524229	2524278	114380	114429	2.68e-11	87.9
utg000001l	scf_7256_245.1_contig_9	[Organism=Pseudomonas syringae][strain=CMO0041]	94.643	56	3	0	4637979	4638034	121026	121081	2.68e-11	87.9
utg000001l	scf_7256_245.1_contig_9	[Organism=Pseudomonas syringae][strain=CMO0041]	94.737	57	2	1	5033007	5033063	230671	230726	2.68e-11	87.9
utg000001l	scf_7256_245.1_contig_9	[Organism=Pseudomonas syringae][strain=CMO0041]	98	50	1	0	2524228	2524277	230672	230721	2.68e-11	87.9
utg000001l	scf_7256_245.1_contig_9	[Organism=Pseudomonas syringae][strain=CMO0041]	97.959	49	1	0	4637986	4638034	23972	24020	9.65e-11	86.1
utg000001l	scf_7256_245.1_contig_9	[Organism=Pseudomonas syringae][strain=CMO0041]	97.959	49	1	0	5036277	5036325	80439	80487	9.65e-11	86.1
utg000001l	scf_7256_245.1_contig_9	[Organism=Pseudomonas syringae][strain=CMO0041]	96.154	52	2	0	3988094	3988145	114432	114381	9.65e-11	86.1
utg000001l	scf_7256_245.1_contig_9	[Organism=Pseudomonas syringae][strain=CMO0041]	93.22	59	3	1	1480709	1480766	158270	158328	9.65e-11	86.1
utg000001l	scf_7256_245.1_contig_9	[Organism=Pseudomonas syringae][strain=CMO0041]	97.917	48	1	0	2524230	2524277	23972	24019	3.47e-10	84.2
utg000001l	scf_7256_245.1_contig_9	[Organism=Pseudomonas syringae][strain=CMO0041]	94.545	55	1	2	3988095	3988148	87832	87885	3.47e-10	84.2
utg000001l	scf_7256_245.1_contig_9	[Organism=Pseudomonas syringae][strain=CMO0041]	96.078	51	1	1	2524228	2524277	4472	4522	1.25e-09	82.4
utg000001l	scf_7256_245.1_contig_9	[Organism=Pseudomonas syringae][strain=CMO0041]	94.34	53	3	0	3988093	3988145	45837	45889	1.25e-09	82.4
utg000001l	scf_7256_245.1_contig_9	[Organism=Pseudomonas syringae][strain=CMO0041]	96	50	2	0	2524228	2524277	45891	45842	1.25e-09	82.4
utg000001l	scf_7256_245.1_contig_9	[Organism=Pseudomonas syringae][strain=CMO0041]	96	50	2	0	3988096	3988145	76652	76701	1.25e-09	82.4
utg000001l	scf_7256_245.1_contig_9	[Organism=Pseudomonas syringae][strain=CMO0041]	96	50	2	0	3988096	3988145	76801	76850	1.25e-09	82.4
utg000001l	scf_7256_245.1_contig_9	[Organism=Pseudomonas syringae][strain=CMO0041]	92.857	56	3	1	5033007	5033062	46061	46007	4.49e-09	80.5
utg000001l	scf_7256_245.1_contig_9	[Organism=Pseudomonas syringae][strain=CMO0041]	95.918	49	2	0	2524229	2524277	76702	76654	4.49e-09	80.5
utg000001l	scf_7256_245.1_contig_9	[Organism=Pseudomonas syringae][strain=CMO0041]	95.918	49	2	0	2524229	2524277	76851	76803	4.49e-09	80.5
utg000001l	scf_7256_245.1_contig_9	[Organism=Pseudomonas syringae][strain=CMO0041]	100	43	0	0	3567993	3568035	80439	80481	4.49e-09	80.5
utg000001l	scf_7256_245.1_contig_9	[Organism=Pseudomonas syringae][strain=CMO0041]	94.34	53	2	1	3565215	3565266	80442	80494	4.49e-09	80.5
utg000001l	scf_7256_245.1_contig_9	[Organism=Pseudomonas syringae][strain=CMO0041]	91.667	60	1	2	5537506	5537562	87827	87885	4.49e-09	80.5
utg000001l	scf_7256_245.1_contig_9	[Organism=Pseudomonas syringae][strain=CMO0041]	85	80	10	2	3625084	3625162	114347	114425	4.49e-09	80.5
utg000001l	scf_7256_245.1_contig_9	[Organism=Pseudomonas syringae][strain=CMO0041]	97.826	46	1	0	3802416	3802461	114426	114381	4.49e-09	80.5
utg000001l	scf_7256_245.1_contig_9	[Organism=Pseudomonas syringae][strain=CMO0041]	94.231	52	3	0	3988094	3988145	121084	121033	4.49e-09	80.5
utg000001l	scf_7256_245.1_contig_9	[Organism=Pseudomonas syringae][strain=CMO0041]	95.918	49	2	0	1040578	1040626	225093	225141	4.49e-09	80.5
utg000001l	scf_7256_245.1_contig_9	[Organism=Pseudomonas syringae][strain=CMO0041]	95.918	49	1	1	5033011	5033059	23973	24020	1.62e-08	78.7
utg000001l	scf_7256_245.1_contig_9	[Organism=Pseudomonas syringae][strain=CMO0041]	79.487	117	19	5	2268996	2269108	80562	80447	1.62e-08	78.7
utg000001l	scf_7256_245.1_contig_9	[Organism=Pseudomonas syringae][strain=CMO0041]	90.323	62	2	4	3791749	3791806	230674	230735	1.62e-08	78.7
utg000001l	scf_7256_245.1_contig_9	[Organism=Pseudomonas syringae][strain=CMO0041]	95.833	48	1	1	3791749	3791795	23972	24019	5.81e-08	76.8
utg000001l	scf_7256_245.1_contig_9	[Organism=Pseudomonas syringae][strain=CMO0041]	84.81	79	8	2	3802385	3802461	45982	46058	5.81e-08	76.8
utg000001l	scf_7256_245.1_contig_9	[Organism=Pseudomonas syringae][strain=CMO0041]	92.453	53	4	0	1810493	1810545	94414	94466	5.81e-08	76.8
utg000001l	scf_7256_245.1_contig_9	[Organism=Pseudomonas syringae][strain=CMO0041]	94.118	51	2	1	5033011	5033061	121034	121083	5.81e-08	76.8
utg000001l	scf_7256_245.1_contig_9	[Organism=Pseudomonas syringae][strain=CMO0041]	94	50	3	0	2922734	2922783	225086	225135	5.81e-08	76.8
utg000001l	scf_7256_245.1_contig_9	[Organism=Pseudomonas syringae][strain=CMO0041]	97.727	44	0	1	5033017	5033060	70867	70909	2.09e-07	75
utg000001l	scf_7256_245.1_contig_9	[Organism=Pseudomonas syringae][strain=CMO0041]	92.157	51	2	2	821289	821337	4525	4475	2.7e-06	71.3
utg000001l	scf_7256_245.1_contig_9	[Organism=Pseudomonas syringae][strain=CMO0041]	93.878	49	0	2	5169460	5169507	23967	24013	2.7e-06	71.3
utg000001l	scf_7256_245.1_contig_9	[Organism=Pseudomonas syringae][strain=CMO0041]	93.75	48	2	1	3791749	3791795	46058	46011	2.7e-06	71.3
utg000001l	scf_7256_245.1_contig_9	[Organism=Pseudomonas syringae][strain=CMO0041]	97.5	40	0	1	3791757	3791795	70868	70907	3.5e-05	67.6
utg000001l	scf_7256_245.1_contig_9	[Organism=Pseudomonas syringae][strain=CMO0041]	97.436	39	1	0	4773132	4773170	87886	87848	3.5e-05	67.6
utg000001l	scf_7256_245.1_contig_9	[Organism=Pseudomonas syringae][strain=CMO0041]	89.286	56	3	3	2096233	2096288	230668	230720	3.5e-05	67.6
utg000001l	scf_7256_245.1_contig_9	[Organism=Pseudomonas syringae][strain=CMO0041]	88.889	54	5	1	5033007	5033060	45892	45840	0.000126	65.8
utg000001l	scf_7256_245.1_contig_9	[Organism=Pseudomonas syringae][strain=CMO0041]	97.436	39	0	1	5169470	5169507	46055	46017	0.000126	65.8
utg000001l	scf_7256_245.1_contig_9	[Organism=Pseudomonas syringae][strain=CMO0041]	77.037	135	17	9	2106490	2106611	80436	80569	0.000126	65.8
utg000001l	scf_7256_245.1_contig_9	[Organism=Pseudomonas syringae][strain=CMO0041]	93.182	44	0	2	5169465	5169507	230674	230715	0.002	62.1
utg000001l	scf_7256_245.1_contig_9	[Organism=Pseudomonas syringae][strain=CMO0041]	100	32	0	0	4773136	4773167	4474	4505	0.006	60.2
utg000001l	scf_7256_245.1_contig_9	[Organism=Pseudomonas syringae][strain=CMO0041]	89.583	48	4	1	3791749	3791795	45889	45842	0.006	60.2
utg000001l	scf_7256_245.1_contig_9	[Organism=Pseudomonas syringae][strain=CMO0041]	94.872	39	1	1	5169470	5169507	70863	70901	0.006	60.2
utg000001l	scf_7256_245.1_contig_9	[Organism=Pseudomonas syringae][strain=CMO0041]	81.579	76	10	2	1853747	1853819	142536	142610	0.006	60.2
utg000001l	NZ_ABSM01000042.1	Pseudomonas syringae pv. tomato T1 ptot1_ctg00075	87.867	42694	2153	2170	1848147	1888938	2	41570	0	47349
utg000001l	NZ_ABSM01000042.1	Pseudomonas syringae pv. tomato T1 ptot1_ctg00075	72.246	2306	450	152	5261992	5264183	15315	17544	6.17e-147	538
utg000001l	NZ_ABSM01000042.1	Pseudomonas syringae pv. tomato T1 ptot1_ctg00075	88.36	189	7	12	4863590	4863769	25476	25294	4.24e-49	213
utg000001l	NZ_ABSM01000042.1	Pseudomonas syringae pv. tomato T1 ptot1_ctg00075	86.014	143	14	6	2268971	2269108	25289	25430	1.21e-29	148
utg000001l	NZ_ABSM01000042.1	Pseudomonas syringae pv. tomato T1 ptot1_ctg00075	80.451	133	21	5	4703693	4703822	19513	19383	4.46e-14	97.1
utg000001l	NZ_ABSM01000042.1	Pseudomonas syringae pv. tomato T1 ptot1_ctg00075	81.081	111	13	7	3565215	3565319	25435	25327	1.25e-09	82.4
utg000001l	NZ_ABSM01000042.1	Pseudomonas syringae pv. tomato T1 ptot1_ctg00075	95.918	49	2	0	5036277	5036325	25438	25390	4.49e-09	80.5
utg000001l	NZ_ABSM01000042.1	Pseudomonas syringae pv. tomato T1 ptot1_ctg00075	97.5	40	1	0	3567996	3568035	25435	25396	9.72e-06	69.4
utg000001l	NZ_ABSM01000042.1	Pseudomonas syringae pv. tomato T1 ptot1_ctg00075	85.075	67	7	3	944495	944559	39917	39982	0.000126	65.8
utg000001l	NZ_ABSM01000042.1	Pseudomonas syringae pv. tomato T1 ptot1_ctg00075	89.583	48	4	1	6026473	6026519	39981	39934	0.006	60.2
utg000001l	scf_22418_552.1_contig_1	[Organism=Pseudomonas syringae]	88.719	40305	1993	1871	2611709	2650355	66804	27396	0	46882
utg000001l	scf_22418_552.1_contig_1	[Organism=Pseudomonas syringae]	89.743	21858	1065	862	2650361	2671565	27345	6012	0	26856
utg000001l	scf_22418_552.1_contig_1	[Organism=Pseudomonas syringae]	89.738	9881	459	403	2602248	2611761	76602	66910	0	12116
utg000001l	scf_22418_552.1_contig_1	[Organism=Pseudomonas syringae]	92.296	5971	169	202	2687786	2693554	5890	9	0	8209
utg000001l	scf_22418_552.1_contig_1	[Organism=Pseudomonas syringae]	80.451	133	15	7	5516836	5516959	66756	66886	2.07e-12	91.6
utg000001l	scf_22418_552.1_contig_1	[Organism=Pseudomonas syringae]	91.935	62	4	1	1480709	1480769	66894	66833	9.65e-11	86.1
utg000001l	NZ_ADGA01000197.1	Pseudomonas syringae pv. tomato NCPPB 1108 contig_197	92.356	33858	1036	1138	4773060	4805966	67715	34459	0	46754
utg000001l	NZ_ADGA01000197.1	Pseudomonas syringae pv. tomato NCPPB 1108 contig_197	90.251	35142	1461	1421	4805981	4839896	34403	1	0	44100
utg000001l	NZ_ADGA01000197.1	Pseudomonas syringae pv. tomato NCPPB 1108 contig_197	85.714	98	9	5	3062216	3062311	24454	24360	1.24e-14	99
utg000001l	NZ_LJPU01000206.1	Pseudomonas syringae pv. berberidis strain ICMP4116 PbbICMP4116_Contig_34	91.122	35693	1383	1294	1282877	1317303	1	35173	0	46708
utg000001l	NZ_LJPU01000206.1	Pseudomonas syringae pv. berberidis strain ICMP4116 PbbICMP4116_Contig_34	91.512	15857	611	540	1322810	1338173	42589	58203	0	21147
utg000001l	NZ_LJPU01000206.1	Pseudomonas syringae pv. berberidis strain ICMP4116 PbbICMP4116_Contig_34	90.369	5067	208	191	1317800	1322687	35899	40864	0	6396
utg000001l	NZ_LJPU01000206.1	Pseudomonas syringae pv. berberidis strain ICMP4116 PbbICMP4116_Contig_34	81.143	175	17	12	2120756	2120925	22397	22234	5.69e-23	126
utg000001l	NZ_LJPU01000206.1	Pseudomonas syringae pv. berberidis strain ICMP4116 PbbICMP4116_Contig_34	85.246	122	13	3	2533824	2533942	22356	22237	2.65e-21	121
utg000001l	NZ_LJPU01000206.1	Pseudomonas syringae pv. berberidis strain ICMP4116 PbbICMP4116_Contig_34	83.969	131	13	7	2719816	2719940	11313	11185	9.52e-21	119
utg000001l	NZ_LJPU01000206.1	Pseudomonas syringae pv. berberidis strain ICMP4116 PbbICMP4116_Contig_34	79.167	168	20	9	2120961	2121120	22394	22234	9.59e-16	102
utg000001l	NZ_LJPU01000206.1	Pseudomonas syringae pv. berberidis strain ICMP4116 PbbICMP4116_Contig_34	81.579	114	14	5	4637928	4638034	11294	11181	2.68e-11	87.9
utg000001l	NZ_LJPU01000206.1	Pseudomonas syringae pv. berberidis strain ICMP4116 PbbICMP4116_Contig_34	94.737	57	2	1	3988096	3988151	30540	30484	2.68e-11	87.9
utg000001l	NZ_LJPU01000206.1	Pseudomonas syringae pv. berberidis strain ICMP4116 PbbICMP4116_Contig_34	77.64	161	21	10	2106492	2106639	22361	22203	3.47e-10	84.2
utg000001l	NZ_LJPU01000206.1	Pseudomonas syringae pv. berberidis strain ICMP4116 PbbICMP4116_Contig_34	94.34	53	2	1	3988094	3988145	11178	11230	4.49e-09	80.5
utg000001l	NZ_LJPU01000206.1	Pseudomonas syringae pv. berberidis strain ICMP4116 PbbICMP4116_Contig_34	94.118	51	1	2	3625119	3625167	11230	11180	5.81e-08	76.8
utg000001l	NZ_LJPU01000206.1	Pseudomonas syringae pv. berberidis strain ICMP4116 PbbICMP4116_Contig_34	91.228	57	2	1	5537509	5537562	30543	30487	2.09e-07	75
utg000001l	NZ_LJPU01000206.1	Pseudomonas syringae pv. berberidis strain ICMP4116 PbbICMP4116_Contig_34	93.878	49	2	1	2524230	2524277	11230	11182	7.52e-07	73.1
utg000001l	NZ_LJPU01000206.1	Pseudomonas syringae pv. berberidis strain ICMP4116 PbbICMP4116_Contig_34	95.652	46	1	1	3802417	3802461	11185	11230	7.52e-07	73.1
utg000001l	NZ_LJPU01000206.1	Pseudomonas syringae pv. berberidis strain ICMP4116 PbbICMP4116_Contig_34	88.525	61	4	3	3802416	3802473	30536	30476	2.7e-06	71.3
utg000001l	NZ_LJPU01000206.1	Pseudomonas syringae pv. berberidis strain ICMP4116 PbbICMP4116_Contig_34	97.222	36	1	0	4773132	4773167	30486	30521	0.002	62.1
utg000001l	NZ_ABSM01000040.1	Pseudomonas syringae pv. tomato T1 ptot1_ctg00052	89.456	38628	1821	1702	2719135	2756341	7626	45422	0	46689
utg000001l	NZ_ABSM01000040.1	Pseudomonas syringae pv. tomato T1 ptot1_ctg00052	92.519	7432	235	241	2711593	2718826	1	7309	0	10347
utg000001l	NZ_ABSM01000040.1	Pseudomonas syringae pv. tomato T1 ptot1_ctg00052	90.613	1289	54	48	2756500	2757746	45635	46898	0	1648
utg000001l	NZ_ABSM01000040.1	Pseudomonas syringae pv. tomato T1 ptot1_ctg00052	75.302	3729	694	191	3317302	3320877	3656	2	0	1574
utg000001l	NZ_ABSM01000040.1	Pseudomonas syringae pv. tomato T1 ptot1_ctg00052	77.043	514	99	17	2293421	2293923	32293	31788	1.48e-68	278
utg000001l	NZ_ABSM01000040.1	Pseudomonas syringae pv. tomato T1 ptot1_ctg00052	90	120	9	2	1012648	1012766	16369	16252	9.38e-31	152
utg000001l	NZ_ABSM01000040.1	Pseudomonas syringae pv. tomato T1 ptot1_ctg00052	82.394	142	13	8	1548279	1548414	13221	13356	4.43e-19	113
utg000001l	NZ_ABSM01000040.1	Pseudomonas syringae pv. tomato T1 ptot1_ctg00052	85.217	115	9	7	4637928	4638034	13241	13355	1.59e-18	111
utg000001l	NZ_ABSM01000040.1	Pseudomonas syringae pv. tomato T1 ptot1_ctg00052	92.537	67	4	1	4637968	4638033	8376	8442	1.6e-13	95.3
utg000001l	NZ_ABSM01000040.1	Pseudomonas syringae pv. tomato T1 ptot1_ctg00052	100	49	0	0	3988098	3988146	8442	8394	2.07e-12	91.6
utg000001l	NZ_ABSM01000040.1	Pseudomonas syringae pv. tomato T1 ptot1_ctg00052	100	49	0	0	2524230	2524278	8395	8443	2.07e-12	91.6
utg000001l	NZ_ABSM01000040.1	Pseudomonas syringae pv. tomato T1 ptot1_ctg00052	86.585	82	7	2	3802383	3802462	8473	8394	2.68e-11	87.9
utg000001l	NZ_ABSM01000040.1	Pseudomonas syringae pv. tomato T1 ptot1_ctg00052	98	50	0	1	2524229	2524277	13305	13354	9.65e-11	86.1
utg000001l	NZ_ABSM01000040.1	Pseudomonas syringae pv. tomato T1 ptot1_ctg00052	94.118	51	3	0	1480716	1480766	8312	8362	1.62e-08	78.7
utg000001l	NZ_ABSM01000040.1	Pseudomonas syringae pv. tomato T1 ptot1_ctg00052	92.727	55	2	2	3791749	3791802	8395	8448	1.62e-08	78.7
utg000001l	NZ_ABSM01000040.1	Pseudomonas syringae pv. tomato T1 ptot1_ctg00052	93.75	48	2	1	5033011	5033058	8396	8442	2.7e-06	71.3
utg000001l	NZ_ABSM01000040.1	Pseudomonas syringae pv. tomato T1 ptot1_ctg00052	81.25	96	9	6	4815797	4815884	8311	8405	9.72e-06	69.4
utg000001l	NZ_ABSM01000040.1	Pseudomonas syringae pv. tomato T1 ptot1_ctg00052	88.333	60	4	3	445276	445334	13356	13299	9.72e-06	69.4
utg000001l	NZ_ABSM01000040.1	Pseudomonas syringae pv. tomato T1 ptot1_ctg00052	91.837	49	4	0	2567583	2567631	46850	46898	9.72e-06	69.4
utg000001l	NZ_ABSM01000040.1	Pseudomonas syringae pv. tomato T1 ptot1_ctg00052	97.436	39	0	1	5169470	5169507	8398	8436	0.000126	65.8
utg000001l	NZ_ABSM01000040.1	Pseudomonas syringae pv. tomato T1 ptot1_ctg00052	88.679	53	4	2	2567554	2567605	29812	29863	0.000452	63.9
utg000001l	NZ_ABSM01000040.1	Pseudomonas syringae pv. tomato T1 ptot1_ctg00052	97.143	35	1	0	4773133	4773167	13303	13337	0.006	60.2
utg000001l	NZ_AVED02000239.1	Pseudomonas syringae CC1630 contig239.1	86.921	44087	2662	2249	5065115	5107099	12818	55902	0	46605
utg000001l	NZ_AVED02000239.1	Pseudomonas syringae CC1630 contig239.1	92.64	11508	369	344	5053779	5064981	1328	12662	0	16118
utg000001l	NZ_AVED02000239.1	Pseudomonas syringae CC1630 contig239.1	80.936	598	72	27	151152	151719	55346	55931	8.32e-116	435
utg000001l	NZ_AVED02000239.1	Pseudomonas syringae CC1630 contig239.1	100	33	0	0	1263015	1263047	33	1	0.002	62.1
utg000001l	NZ_AVED02000236.1	Pseudomonas syringae CC1630 contig236.1	90.807	35354	1494	1252	2922799	2957017	245	34977	0	45661
utg000001l	NZ_AVED02000236.1	Pseudomonas syringae CC1630 contig236.1	86.047	172	15	7	2567554	2567721	240	74	5.57e-38	176
utg000001l	NZ_AVED02000236.1	Pseudomonas syringae CC1630 contig236.1	88.8	125	6	6	3802376	3802496	151	271	4.37e-29	147
utg000001l	NZ_AVED02000236.1	Pseudomonas syringae CC1630 contig236.1	93.878	98	3	3	2078804	2078899	97	1	1.57e-28	145
utg000001l	NZ_AVED02000236.1	Pseudomonas syringae CC1630 contig236.1	88.983	118	9	4	1304606	1304723	34958	34845	5.65e-28	143
utg000001l	NZ_AVED02000236.1	Pseudomonas syringae CC1630 contig236.1	81.111	180	20	11	1480594	1480769	297	128	1.22e-24	132
utg000001l	NZ_AVED02000236.1	Pseudomonas syringae CC1630 contig236.1	79.882	169	25	8	2429403	2429565	8	173	1.23e-19	115
utg000001l	NZ_AVED02000236.1	Pseudomonas syringae CC1630 contig236.1	83.898	118	13	6	2719798	2719911	197	82	2.06e-17	108
utg000001l	NZ_AVED02000236.1	Pseudomonas syringae CC1630 contig236.1	80.952	147	17	7	2120974	2121112	34815	34958	7.41e-17	106
utg000001l	NZ_AVED02000236.1	Pseudomonas syringae CC1630 contig236.1	100	55	0	0	3988096	3988150	188	242	9.59e-16	102
utg000001l	NZ_AVED02000236.1	Pseudomonas syringae CC1630 contig236.1	85.149	101	12	3	2454275	2454372	101	1	3.45e-15	100
utg000001l	NZ_AVED02000236.1	Pseudomonas syringae CC1630 contig236.1	84.615	104	9	5	3352908	3353006	2	103	4.46e-14	97.1
utg000001l	NZ_AVED02000236.1	Pseudomonas syringae CC1630 contig236.1	98.113	53	1	0	4637986	4638038	237	185	5.77e-13	93.5
utg000001l	NZ_AVED02000236.1	Pseudomonas syringae CC1630 contig236.1	94.915	59	1	1	5537506	5537562	182	240	2.07e-12	91.6
utg000001l	NZ_AVED02000236.1	Pseudomonas syringae CC1630 contig236.1	100	48	0	0	2524230	2524277	237	190	7.46e-12	89.8
utg000001l	NZ_AVED02000236.1	Pseudomonas syringae CC1630 contig236.1	97.727	44	0	1	5033017	5033060	230	188	2.09e-07	75
utg000001l	NZ_AVED02000236.1	Pseudomonas syringae CC1630 contig236.1	90.909	55	3	2	3791749	3791802	237	184	7.52e-07	73.1
utg000001l	NZ_AVED02000236.1	Pseudomonas syringae CC1630 contig236.1	94	50	0	2	5169459	5169507	243	196	7.52e-07	73.1
utg000001l	NZ_AVED02000236.1	Pseudomonas syringae CC1630 contig236.1	84.058	69	6	2	4815798	4815862	181	114	0.002	62.1
utg000001l	NZ_LJQY01000272.1	Pseudomonas syringae pv. philadelphi strain ICMP8903 PpdICMP8903_Contig_128	88.555	39205	2020	1801	3221198	3258834	100050	61745	0	45262
utg000001l	NZ_LJQY01000272.1	Pseudomonas syringae pv. philadelphi strain ICMP8903 PpdICMP8903_Contig_128	90.454	34350	1380	1355	3278216	3311291	41872	8148	0	43513
utg000001l	NZ_LJQY01000272.1	Pseudomonas syringae pv. philadelphi strain ICMP8903 PpdICMP8903_Contig_128	91.669	24030	803	864	3191296	3214572	130358	106775	0	32177
utg000001l	NZ_LJQY01000272.1	Pseudomonas syringae pv. philadelphi strain ICMP8903 PpdICMP8903_Contig_128	86.233	20186	1191	1112	3259063	3278221	61519	41895	0	20415
utg000001l	NZ_LJQY01000272.1	Pseudomonas syringae pv. philadelphi strain ICMP8903 PpdICMP8903_Contig_128	89.073	5189	252	234	3311392	3316371	8064	2982	0	6150
utg000001l	NZ_LJQY01000272.1	Pseudomonas syringae pv. philadelphi strain ICMP8903 PpdICMP8903_Contig_128	90.171	4853	171	215	3214601	3219248	106778	102027	0	6037
utg000001l	NZ_LJQY01000272.1	Pseudomonas syringae pv. philadelphi strain ICMP8903 PpdICMP8903_Contig_128	87.977	1888	95	87	3219302	3221089	102014	100159	0	2108
utg000001l	NZ_LJQY01000272.1	Pseudomonas syringae pv. philadelphi strain ICMP8903 PpdICMP8903_Contig_128	80.676	414	52	21	4352843	4353236	51954	51549	4.1e-74	296
utg000001l	NZ_LJQY01000272.1	Pseudomonas syringae pv. philadelphi strain ICMP8903 PpdICMP8903_Contig_128	83.729	295	30	14	5720952	5721238	51621	51905	4.16e-64	263
utg000001l	NZ_LJQY01000272.1	Pseudomonas syringae pv. philadelphi strain ICMP8903 PpdICMP8903_Contig_128	96.178	157	2	4	1158177	1158329	137009	136853	2.5e-61	254
utg000001l	NZ_LJQY01000272.1	Pseudomonas syringae pv. philadelphi strain ICMP8903 PpdICMP8903_Contig_128	80.969	289	38	15	991422	991701	51674	51954	4.24e-49	213
utg000001l	NZ_LJQY01000272.1	Pseudomonas syringae pv. philadelphi strain ICMP8903 PpdICMP8903_Contig_128	83.539	243	24	15	5721737	5721968	51678	51915	4.24e-49	213
utg000001l	NZ_LJQY01000272.1	Pseudomonas syringae pv. philadelphi strain ICMP8903 PpdICMP8903_Contig_128	87.565	193	13	9	5538997	5539180	51733	51923	4.24e-49	213
utg000001l	NZ_LJQY01000272.1	Pseudomonas syringae pv. philadelphi strain ICMP8903 PpdICMP8903_Contig_128	80.899	267	28	21	894228	894476	2967	2706	7.15e-42	189
utg000001l	NZ_LJQY01000272.1	Pseudomonas syringae pv. philadelphi strain ICMP8903 PpdICMP8903_Contig_128	84.694	196	15	13	5167864	5168047	51918	51726	1.2e-39	182
utg000001l	NZ_LJQY01000272.1	Pseudomonas syringae pv. philadelphi strain ICMP8903 PpdICMP8903_Contig_128	81.773	203	21	14	4638037	4638229	51924	51728	7.25e-32	156
utg000001l	NZ_LJQY01000272.1	Pseudomonas syringae pv. philadelphi strain ICMP8903 PpdICMP8903_Contig_128	83.929	168	13	7	4469216	4469374	51783	51621	1.21e-29	148
utg000001l	NZ_LJQY01000272.1	Pseudomonas syringae pv. philadelphi strain ICMP8903 PpdICMP8903_Contig_128	78.603	229	27	15	5402741	5402949	51728	51954	1.22e-24	132
utg000001l	NZ_LJQY01000272.1	Pseudomonas syringae pv. philadelphi strain ICMP8903 PpdICMP8903_Contig_128	88.764	89	6	4	2567554	2567640	8369	8283	7.41e-17	106
utg000001l	NZ_LJQY01000272.1	Pseudomonas syringae pv. philadelphi strain ICMP8903 PpdICMP8903_Contig_128	86.667	90	9	3	2892330	2892417	8369	8281	4.46e-14	97.1
utg000001l	NZ_LJQY01000272.1	Pseudomonas syringae pv. philadelphi strain ICMP8903 PpdICMP8903_Contig_128	89.831	59	4	2	5036272	5036330	70625	70569	2.09e-07	75
utg000001l	NZ_LJQY01000272.1	Pseudomonas syringae pv. philadelphi strain ICMP8903 PpdICMP8903_Contig_128	92.157	51	4	0	3106234	3106284	51605	51555	7.52e-07	73.1
utg000001l	NZ_LJQY01000272.1	Pseudomonas syringae pv. philadelphi strain ICMP8903 PpdICMP8903_Contig_128	95.455	44	2	0	3567992	3568035	70621	70578	2.7e-06	71.3
utg000001l	NZ_LJQY01000272.1	Pseudomonas syringae pv. philadelphi strain ICMP8903 PpdICMP8903_Contig_128	95.122	41	2	0	3565215	3565255	70617	70577	0.000126	65.8
utg000001l	NZ_LJQY01000272.1	Pseudomonas syringae pv. philadelphi strain ICMP8903 PpdICMP8903_Contig_128	90	50	3	1	840288	840337	51871	51918	0.000452	63.9
utg000001l	NZ_ANJE01000033.1	Pseudomonas syringae pv. actinidiae ICMP 18804 Contig033	89.072	37648	2344	1299	3453839	3490326	2792	39829	0	45098
utg000001l	NZ_ANJE01000033.1	Pseudomonas syringae pv. actinidiae ICMP 18804 Contig033	84.503	2749	246	127	3451118	3453764	4	2674	0	2551
utg000001l	NZ_ANJE01000033.1	Pseudomonas syringae pv. actinidiae ICMP 18804 Contig033	86.822	129	10	5	5403055	5403176	39827	39699	2.63e-26	137
utg000001l	NZ_ANJE01000033.1	Pseudomonas syringae pv. actinidiae ICMP 18804 Contig033	86.047	129	14	4	4771170	4771296	39687	39813	9.45e-26	135
utg000001l	NZ_ANJE01000033.1	Pseudomonas syringae pv. actinidiae ICMP 18804 Contig033	87.069	116	8	3	763465	763574	39813	39699	2.05e-22	124
utg000001l	NZ_ANJE01000033.1	Pseudomonas syringae pv. actinidiae ICMP 18804 Contig033	81.935	155	16	10	5169358	5169505	39722	39871	2.65e-21	121
utg000001l	NZ_ANJE01000033.1	Pseudomonas syringae pv. actinidiae ICMP 18804 Contig033	80.12	166	23	10	4773007	4773167	39702	39862	1.23e-19	115
utg000001l	NZ_ANJE01000033.1	Pseudomonas syringae pv. actinidiae ICMP 18804 Contig033	80.556	144	18	8	5537524	5537660	39869	39729	9.59e-16	102
utg000001l	NZ_ANJE01000033.1	Pseudomonas syringae pv. actinidiae ICMP 18804 Contig033	85.556	90	12	1	991620	991708	39701	39612	5.77e-13	93.5
utg000001l	NZ_ANJE01000033.1	Pseudomonas syringae pv. actinidiae ICMP 18804 Contig033	80.315	127	19	6	5720952	5721075	39822	39699	2.07e-12	91.6
utg000001l	NZ_ANJE01000033.1	Pseudomonas syringae pv. actinidiae ICMP 18804 Contig033	93.103	58	2	2	840288	840344	39699	39643	3.47e-10	84.2
utg000001l	NZ_ANJE01000033.1	Pseudomonas syringae pv. actinidiae ICMP 18804 Contig033	100	45	0	0	3988106	3988150	39871	39827	3.47e-10	84.2
utg000001l	NZ_ANJE01000033.1	Pseudomonas syringae pv. actinidiae ICMP 18804 Contig033	97.727	44	1	0	3802424	3802467	39869	39826	5.81e-08	76.8
utg000001l	NZ_ANJE01000033.1	Pseudomonas syringae pv. actinidiae ICMP 18804 Contig033	92.593	54	1	2	4637972	4638025	39821	39871	2.09e-07	75
utg000001l	NZ_ANJE01000033.1	Pseudomonas syringae pv. actinidiae ICMP 18804 Contig033	100	40	0	0	2524230	2524269	39832	39871	2.09e-07	75
utg000001l	NZ_ANJE01000033.1	Pseudomonas syringae pv. actinidiae ICMP 18804 Contig033	87.302	63	2	6	849160	849219	39701	39642	3.5e-05	67.6
utg000001l	NZ_AVED02000283.1	Pseudomonas syringae CC1630 contig283.1	91.426	33894	1348	1146	4773030	4805966	99256	65964	0	45053
utg000001l	NZ_AVED02000283.1	Pseudomonas syringae CC1630 contig283.1	89.913	30040	1400	1192	4834625	4863621	29453	1	0	37183
utg000001l	NZ_AVED02000283.1	Pseudomonas syringae CC1630 contig283.1	88.904	15654	775	689	4819488	4834542	52566	37276	0	18397
utg000001l	NZ_AVED02000283.1	Pseudomonas syringae CC1630 contig283.1	90.386	13595	606	514	4805981	4819126	65908	52566	0	17217
utg000001l	NZ_AVED02000283.1	Pseudomonas syringae CC1630 contig283.1	94.545	55	2	1	3106230	3106283	99155	99101	3.47e-10	84.2
utg000001l	NZ_AVED02000283.1	Pseudomonas syringae CC1630 contig283.1	90.323	62	4	2	2567557	2567617	39418	39478	4.49e-09	80.5
utg000001l	NZ_AVED02000283.1	Pseudomonas syringae CC1630 contig283.1	94	50	2	1	2994254	2994302	99101	99150	2.09e-07	75
utg000001l	NZ_AVED02000283.1	Pseudomonas syringae CC1630 contig283.1	89.796	49	5	0	2741028	2741076	39418	39466	0.000452	63.9
utg000001l	NZ_AVED02000283.1	Pseudomonas syringae CC1630 contig283.1	94.872	39	2	0	1873209	1873247	1	39	0.002	62.1
utg000001l	NZ_LJPT01000045.1	Pseudomonas syringae pv. antirrhini strain ICMP4303 PatICMP4303_Contig_105	91.059	34146	1531	1099	4276964	4310118	33615	1	0	44738
utg000001l	NZ_LJPT01000045.1	Pseudomonas syringae pv. antirrhini strain ICMP4303 PatICMP4303_Contig_105	88.128	716	50	26	4312741	4313432	705	1	0	819
utg000001l	NZ_LJPT01000045.1	Pseudomonas syringae pv. antirrhini strain ICMP4303 PatICMP4303_Contig_105	74.227	291	51	21	4312103	4312383	30079	29803	3.45e-15	100
utg000001l	NZ_LJPT01000045.1	Pseudomonas syringae pv. antirrhini strain ICMP4303 PatICMP4303_Contig_105	74.194	217	32	18	4280534	4280736	5797	5591	9.72e-06	69.4
utg000001l	NZ_GL385079.1	Pseudomonas syringae pv. actinidiae str. M302091 Scaffold_8	89.35	36844	2008	1371	3274422	3310026	84601	120767	0	44531
utg000001l	NZ_GL385079.1	Pseudomonas syringae pv. actinidiae str. M302091 Scaffold_8	89.815	24045	1243	868	3191285	3214572	187	23782	0	29722
utg000001l	NZ_GL385079.1	Pseudomonas syringae pv. actinidiae str. M302091 Scaffold_8	88.471	17105	1109	647	3233551	3250131	43357	60122	0	19865
utg000001l	NZ_GL385079.1	Pseudomonas syringae pv. actinidiae str. M302091 Scaffold_8	88.17	12705	842	489	3221198	3233482	30557	43020	0	14525
utg000001l	NZ_GL385079.1	Pseudomonas syringae pv. actinidiae str. M302091 Scaffold_8	80.79	9974	930	697	3259063	3268376	69079	78726	0	6894
utg000001l	NZ_GL385079.1	Pseudomonas syringae pv. actinidiae str. M302091 Scaffold_8	88.381	5663	317	235	3268904	3274350	78947	84484	0	6497
utg000001l	NZ_GL385079.1	Pseudomonas syringae pv. actinidiae str. M302091 Scaffold_8	89.629	4474	195	188	3214953	3219248	24198	28580	0	5443
utg000001l	NZ_GL385079.1	Pseudomonas syringae pv. actinidiae str. M302091 Scaffold_8	81.149	5968	569	409	3251740	3257314	61728	67532	0	4276
utg000001l	NZ_GL385079.1	Pseudomonas syringae pv. actinidiae str. M302091 Scaffold_8	86.72	1890	115	90	3219302	3221089	28593	30448	0	1975
utg000001l	NZ_GL385079.1	Pseudomonas syringae pv. actinidiae str. M302091 Scaffold_8	80.014	1446	146	107	3250350	3251699	60223	61621	0	937
utg000001l	NZ_GL385079.1	Pseudomonas syringae pv. actinidiae str. M302091 Scaffold_8	78.1	1274	129	106	3257645	3258828	67634	68847	0	669
utg000001l	NZ_GL385079.1	Pseudomonas syringae pv. actinidiae str. M302091 Scaffold_8	86.85	327	15	18	3214601	3214907	23779	24097	1.87e-87	340
utg000001l	NZ_GL385079.1	Pseudomonas syringae pv. actinidiae str. M302091 Scaffold_8	93.452	168	9	2	3268612	3268778	78720	78886	1.16e-59	248
utg000001l	NZ_GL385079.1	Pseudomonas syringae pv. actinidiae str. M302091 Scaffold_8	94.118	51	3	0	3106234	3106284	78749	78799	1.62e-08	78.7
utg000001l	NZ_GL385079.1	Pseudomonas syringae pv. actinidiae str. M302091 Scaffold_8	90.909	55	3	2	5539136	5539189	78726	78673	7.52e-07	73.1
utg000001l	NZ_GL385079.1	Pseudomonas syringae pv. actinidiae str. M302091 Scaffold_8	88.462	52	5	1	6026472	6026522	78628	78577	0.002	62.1
utg000001l	gi|913044873|dbj|BBWG01000277.1|	Pseudomonas syringae pv. actinidiae DNA, contig Contig_277, strain: MAFF 212056	89.29	36929	2027	1378	3274347	3310029	68472	32226	0	44505
utg000001l	gi|913044873|dbj|BBWG01000277.1|	Pseudomonas syringae pv. actinidiae DNA, contig Contig_277, strain: MAFF 212056	88.634	13127	840	493	3326717	3339422	22418	9523	0	15374
utg000001l	gi|913044873|dbj|BBWG01000277.1|	Pseudomonas syringae pv. actinidiae DNA, contig Contig_277, strain: MAFF 212056	86.671	5184	379	233	3311389	3316365	30579	25501	0	5457
utg000001l	gi|913044873|dbj|BBWG01000277.1|	Pseudomonas syringae pv. actinidiae DNA, contig Contig_277, strain: MAFF 212056	88.687	4137	241	164	3339443	3343421	4080	13	0	4837
utg000001l	gi|913044873|dbj|BBWG01000277.1|	Pseudomonas syringae pv. actinidiae DNA, contig Contig_277, strain: MAFF 212056	86.531	3148	236	139	3323636	3326673	25494	22425	0	3291
utg000001l	gi|913044873|dbj|BBWG01000277.1|	Pseudomonas syringae pv. actinidiae DNA, contig Contig_277, strain: MAFF 212056	91.667	48	1	2	4648157	4648202	30872	30826	0.000452	63.9
utg000001l	NZ_ANJE01000003.1	Pseudomonas syringae pv. actinidiae ICMP 18804 Contig003	89.23	36899	2040	1382	3274380	3310029	44921	8708	0	44339
utg000001l	NZ_ANJE01000003.1	Pseudomonas syringae pv. actinidiae ICMP 18804 Contig003	89.782	24037	1249	868	3191296	3214572	130031	106442	0	29667
utg000001l	NZ_ANJE01000003.1	Pseudomonas syringae pv. actinidiae ICMP 18804 Contig003	88.525	17115	1084	657	3233551	3250142	87020	70263	0	19913
utg000001l	NZ_ANJE01000003.1	Pseudomonas syringae pv. actinidiae ICMP 18804 Contig003	88.313	12706	823	486	3221198	3233482	99717	87253	0	14626
utg000001l	NZ_ANJE01000003.1	Pseudomonas syringae pv. actinidiae ICMP 18804 Contig003	80.866	9972	924	693	3259063	3268376	60724	51079	0	6937
utg000001l	NZ_ANJE01000003.1	Pseudomonas syringae pv. actinidiae ICMP 18804 Contig003	88.325	5619	321	232	3268904	3274311	50858	45364	0	6433
utg000001l	NZ_ANJE01000003.1	Pseudomonas syringae pv. actinidiae ICMP 18804 Contig003	87.869	5515	376	220	3311639	3316965	6993	1584	0	6207
utg000001l	NZ_ANJE01000003.1	Pseudomonas syringae pv. actinidiae ICMP 18804 Contig003	80.413	9195	899	659	3250250	3258834	69852	60950	0	6170
utg000001l	NZ_ANJE01000003.1	Pseudomonas syringae pv. actinidiae ICMP 18804 Contig003	89.384	4851	213	209	3214601	3219248	106445	101694	0	5827
utg000001l	NZ_ANJE01000003.1	Pseudomonas syringae pv. actinidiae ICMP 18804 Contig003	86.984	1890	110	89	3219302	3221089	101681	99826	0	2002
utg000001l	NZ_ANJE01000003.1	Pseudomonas syringae pv. actinidiae ICMP 18804 Contig003	82.857	1120	153	32	2714120	2715216	475	1578	0	968
utg000001l	NZ_ANJE01000003.1	Pseudomonas syringae pv. actinidiae ICMP 18804 Contig003	79.409	1219	184	57	3317312	3318486	1564	369	0	798
utg000001l	NZ_ANJE01000003.1	Pseudomonas syringae pv. actinidiae ICMP 18804 Contig003	93.567	171	9	2	3268612	3268781	51085	50916	2.5e-61	254
utg000001l	NZ_ANJE01000003.1	Pseudomonas syringae pv. actinidiae ICMP 18804 Contig003	80.982	326	39	17	2299764	2300074	132331	132014	2.52e-56	237
utg000001l	NZ_ANJE01000003.1	Pseudomonas syringae pv. actinidiae ICMP 18804 Contig003	76.74	503	67	32	2120764	2121231	70275	69788	9.06e-56	235
utg000001l	NZ_ANJE01000003.1	Pseudomonas syringae pv. actinidiae ICMP 18804 Contig003	86.286	175	19	4	1304593	1304764	69903	70075	9.25e-41	185
utg000001l	NZ_ANJE01000003.1	Pseudomonas syringae pv. actinidiae ICMP 18804 Contig003	74.609	512	78	36	2120576	2121049	70275	69778	1.55e-38	178
utg000001l	NZ_ANJE01000003.1	Pseudomonas syringae pv. actinidiae ICMP 18804 Contig003	90	130	11	2	1304593	1304721	70112	70240	3.35e-35	167
utg000001l	NZ_ANJE01000003.1	Pseudomonas syringae pv. actinidiae ICMP 18804 Contig003	80.132	151	18	8	2106489	2106627	70039	69889	9.59e-16	102
utg000001l	NZ_ANJE01000003.1	Pseudomonas syringae pv. actinidiae ICMP 18804 Contig003	94.915	59	1	2	3988094	3988150	51003	51061	2.07e-12	91.6
utg000001l	NZ_ANJE01000003.1	Pseudomonas syringae pv. actinidiae ICMP 18804 Contig003	93.22	59	2	2	5036272	5036330	69831	69775	9.65e-11	86.1
utg000001l	NZ_ANJE01000003.1	Pseudomonas syringae pv. actinidiae ICMP 18804 Contig003	96.078	51	2	0	3106234	3106284	51056	51006	3.47e-10	84.2
utg000001l	NZ_ANJE01000003.1	Pseudomonas syringae pv. actinidiae ICMP 18804 Contig003	81.731	104	16	3	5036272	5036373	70040	69938	3.47e-10	84.2
utg000001l	NZ_ANJE01000003.1	Pseudomonas syringae pv. actinidiae ICMP 18804 Contig003	100	44	0	0	3567992	3568035	69827	69784	1.25e-09	82.4
utg000001l	NZ_ANJE01000003.1	Pseudomonas syringae pv. actinidiae ICMP 18804 Contig003	92.593	54	4	0	3565215	3565268	69823	69770	1.62e-08	78.7
utg000001l	NZ_ANJE01000003.1	Pseudomonas syringae pv. actinidiae ICMP 18804 Contig003	97.727	44	1	0	3567992	3568035	70036	69993	5.81e-08	76.8
utg000001l	NZ_ANJE01000003.1	Pseudomonas syringae pv. actinidiae ICMP 18804 Contig003	91.071	56	4	1	3565215	3565269	70032	69977	2.09e-07	75
utg000001l	NZ_ANJE01000003.1	Pseudomonas syringae pv. actinidiae ICMP 18804 Contig003	80.392	102	17	3	5036281	5036380	70240	70140	2.09e-07	75
utg000001l	NZ_ANJE01000003.1	Pseudomonas syringae pv. actinidiae ICMP 18804 Contig003	87.692	65	5	3	5539128	5539189	51069	51133	7.52e-07	73.1
utg000001l	NZ_ANJE01000003.1	Pseudomonas syringae pv. actinidiae ICMP 18804 Contig003	90.909	55	4	1	3565216	3565269	70240	70186	7.52e-07	73.1
utg000001l	NZ_ANJE01000003.1	Pseudomonas syringae pv. actinidiae ICMP 18804 Contig003	90.741	54	3	2	3802416	3802467	51009	51062	2.7e-06	71.3
utg000001l	NZ_ANJE01000003.1	Pseudomonas syringae pv. actinidiae ICMP 18804 Contig003	97.5	40	1	0	3567997	3568036	70240	70201	9.72e-06	69.4
utg000001l	NZ_ANJE01000003.1	Pseudomonas syringae pv. actinidiae ICMP 18804 Contig003	89.091	55	2	2	5537512	5537562	51005	51059	0.000126	65.8
utg000001l	NZ_ANJE01000003.1	Pseudomonas syringae pv. actinidiae ICMP 18804 Contig003	95.238	42	0	2	4773133	4773172	51059	51018	0.000126	65.8
utg000001l	NZ_ANJE01000003.1	Pseudomonas syringae pv. actinidiae ICMP 18804 Contig003	88.462	52	5	1	6026472	6026522	51178	51229	0.002	62.1
utg000001l	NZ_ANJE01000003.1	Pseudomonas syringae pv. actinidiae ICMP 18804 Contig003	97.222	36	1	0	2269073	2269108	69783	69818	0.002	62.1
utg000001l	NZ_LJPU01000070.1	Pseudomonas syringae pv. berberidis strain ICMP4116 PbbICMP4116_Contig_108	88.606	37378	2161	1504	2774023	2810106	48131	11558	0	43493
utg000001l	NZ_LJPU01000070.1	Pseudomonas syringae pv. berberidis strain ICMP4116 PbbICMP4116_Contig_108	90.244	11142	459	438	2810175	2820905	11445	521	0	13974
utg000001l	NZ_LJPU01000070.1	Pseudomonas syringae pv. berberidis strain ICMP4116 PbbICMP4116_Contig_108	89.24	3671	159	163	2770350	2773853	52046	48445	0	4373
utg000001l	NZ_LJPU01000070.1	Pseudomonas syringae pv. berberidis strain ICMP4116 PbbICMP4116_Contig_108	86.764	3823	231	183	2766588	2770226	55970	52239	0	4002
utg000001l	NZ_LJPU01000070.1	Pseudomonas syringae pv. berberidis strain ICMP4116 PbbICMP4116_Contig_108	92.593	54	2	2	3988096	3988147	7726	7779	5.81e-08	76.8
utg000001l	NZ_LJPU01000070.1	Pseudomonas syringae pv. berberidis strain ICMP4116 PbbICMP4116_Contig_108	83.146	89	10	3	1853735	1853819	48236	48323	5.81e-08	76.8
utg000001l	NZ_LJPU01000070.1	Pseudomonas syringae pv. berberidis strain ICMP4116 PbbICMP4116_Contig_108	79.167	120	15	7	3802350	3802463	7664	7779	2.09e-07	75
utg000001l	NZ_LJPU01000070.1	Pseudomonas syringae pv. berberidis strain ICMP4116 PbbICMP4116_Contig_108	90	60	2	2	5537506	5537561	7720	7779	2.09e-07	75
utg000001l	NZ_LJPU01000070.1	Pseudomonas syringae pv. berberidis strain ICMP4116 PbbICMP4116_Contig_108	94.737	38	2	0	4773130	4773167	7783	7746	0.006	60.2
utg000001l	NZ_AVED02000230.1	Pseudomonas syringae CC1630 contig230.1	89.775	35405	1586	1442	4653558	4687607	36624	1899	0	43449
utg000001l	NZ_AVED02000230.1	Pseudomonas syringae CC1630 contig230.1	76.603	1731	278	103	4687721	4689383	1672	1	0	835
utg000001l	NZ_ADGA01000041.1	Pseudomonas syringae pv. tomato NCPPB 1108 contig_41	88.768	37250	1764	1772	2614668	2650355	1	36392	0	43375
utg000001l	NZ_ADGA01000041.1	Pseudomonas syringae pv. tomato NCPPB 1108 contig_41	90.085	14866	626	623	2650361	2664784	36443	50902	0	18504
utg000001l	NZ_LJPU01000188.1	Pseudomonas syringae pv. berberidis strain ICMP4116 PbbICMP4116_Contig_42	89.249	36209	1737	1532	3871903	3906698	35631	166	0	43310
utg000001l	NZ_LJPU01000188.1	Pseudomonas syringae pv. berberidis strain ICMP4116 PbbICMP4116_Contig_42	90.983	27758	1058	1033	3844983	3871775	63107	35830	0	36058
utg000001l	NZ_LJPU01000188.1	Pseudomonas syringae pv. berberidis strain ICMP4116 PbbICMP4116_Contig_42	90.338	20337	841	821	3825198	3844821	83237	63312	0	25632
utg000001l	NZ_LJPU01000188.1	Pseudomonas syringae pv. berberidis strain ICMP4116 PbbICMP4116_Contig_42	87.337	13433	799	659	3812288	3825122	96372	83244	0	14550
utg000001l	NZ_LJPU01000188.1	Pseudomonas syringae pv. berberidis strain ICMP4116 PbbICMP4116_Contig_42	88.974	5333	264	234	3805749	3810873	101330	96114	0	6292
utg000001l	NZ_LJPU01000188.1	Pseudomonas syringae pv. berberidis strain ICMP4116 PbbICMP4116_Contig_42	90.625	256	11	10	3812366	3812617	96542	96296	1.45e-83	327
utg000001l	NZ_LJPU01000188.1	Pseudomonas syringae pv. berberidis strain ICMP4116 PbbICMP4116_Contig_42	88.889	261	12	12	3810461	3810711	96295	96042	6.81e-77	305
utg000001l	NZ_LJPU01000188.1	Pseudomonas syringae pv. berberidis strain ICMP4116 PbbICMP4116_Contig_42	85.973	221	15	12	4637972	4638182	224	10	1.96e-52	224
utg000001l	NZ_LJPU01000188.1	Pseudomonas syringae pv. berberidis strain ICMP4116 PbbICMP4116_Contig_42	89.655	145	4	9	445278	445422	96203	96070	2e-37	174
utg000001l	NZ_LJPU01000188.1	Pseudomonas syringae pv. berberidis strain ICMP4116 PbbICMP4116_Contig_42	87.162	148	9	7	5167866	5168006	150	6	5.61e-33	159
utg000001l	NZ_LJPU01000188.1	Pseudomonas syringae pv. berberidis strain ICMP4116 PbbICMP4116_Contig_42	87.586	145	7	9	445278	445422	96457	96324	2.02e-32	158
utg000001l	NZ_LJPU01000188.1	Pseudomonas syringae pv. berberidis strain ICMP4116 PbbICMP4116_Contig_42	90.083	121	6	5	5167866	5167983	83362	83245	9.38e-31	152
utg000001l	NZ_LJPU01000188.1	Pseudomonas syringae pv. berberidis strain ICMP4116 PbbICMP4116_Contig_42	83.544	158	19	4	5537509	5537660	83080	83236	2.03e-27	141
utg000001l	NZ_LJPU01000188.1	Pseudomonas syringae pv. berberidis strain ICMP4116 PbbICMP4116_Contig_42	83.537	164	9	11	3810728	3810873	96531	96368	2.63e-26	137
utg000001l	NZ_LJPU01000188.1	Pseudomonas syringae pv. berberidis strain ICMP4116 PbbICMP4116_Contig_42	84.138	145	9	11	445521	445662	96203	96070	1.58e-23	128
utg000001l	NZ_LJPU01000188.1	Pseudomonas syringae pv. berberidis strain ICMP4116 PbbICMP4116_Contig_42	84.328	134	16	5	3722637	3722767	96202	96071	5.69e-23	126
utg000001l	NZ_LJPU01000188.1	Pseudomonas syringae pv. berberidis strain ICMP4116 PbbICMP4116_Contig_42	85.981	107	11	2	4469216	4469318	25432	25326	1.59e-18	111
utg000001l	NZ_LJPU01000188.1	Pseudomonas syringae pv. berberidis strain ICMP4116 PbbICMP4116_Contig_42	82.069	145	12	11	445521	445662	96457	96324	1.59e-18	111
utg000001l	NZ_LJPU01000188.1	Pseudomonas syringae pv. berberidis strain ICMP4116 PbbICMP4116_Contig_42	83.74	123	15	5	3722637	3722756	96456	96336	1.59e-18	111
utg000001l	NZ_LJPU01000188.1	Pseudomonas syringae pv. berberidis strain ICMP4116 PbbICMP4116_Contig_42	80.132	151	17	10	5169366	5169507	83237	83091	3.45e-15	100
utg000001l	NZ_LJPU01000188.1	Pseudomonas syringae pv. berberidis strain ICMP4116 PbbICMP4116_Contig_42	83.486	109	13	5	3490164	3490267	25426	25318	4.46e-14	97.1
utg000001l	NZ_LJPU01000188.1	Pseudomonas syringae pv. berberidis strain ICMP4116 PbbICMP4116_Contig_42	86.905	84	9	2	821231	821312	96153	96070	5.77e-13	93.5
utg000001l	NZ_LJPU01000188.1	Pseudomonas syringae pv. berberidis strain ICMP4116 PbbICMP4116_Contig_42	91.525	59	3	2	3106230	3106287	83138	83081	4.49e-09	80.5
utg000001l	NZ_LJPU01000188.1	Pseudomonas syringae pv. berberidis strain ICMP4116 PbbICMP4116_Contig_42	91.379	58	2	1	1810487	1810544	447	501	5.81e-08	76.8
utg000001l	NZ_LJPU01000188.1	Pseudomonas syringae pv. berberidis strain ICMP4116 PbbICMP4116_Contig_42	84.146	82	6	6	5720972	5721050	83164	83241	7.52e-07	73.1
utg000001l	NZ_LJPU01000188.1	Pseudomonas syringae pv. berberidis strain ICMP4116 PbbICMP4116_Contig_42	89.286	56	4	2	445276	445331	83083	83136	9.72e-06	69.4
utg000001l	NZ_LJPU01000188.1	Pseudomonas syringae pv. berberidis strain ICMP4116 PbbICMP4116_Contig_42	90.566	53	2	1	1810635	1810687	447	496	3.5e-05	67.6
utg000001l	NZ_LJPU01000188.1	Pseudomonas syringae pv. berberidis strain ICMP4116 PbbICMP4116_Contig_42	88.889	54	5	1	1810783	1810836	449	501	0.000126	65.8
utg000001l	NZ_LJPU01000188.1	Pseudomonas syringae pv. berberidis strain ICMP4116 PbbICMP4116_Contig_42	93.333	45	2	1	4299942	4299985	83105	83149	0.000126	65.8
utg000001l	NZ_LJPU01000188.1	Pseudomonas syringae pv. berberidis strain ICMP4116 PbbICMP4116_Contig_42	88.679	53	5	1	4639659	4639711	96078	96129	0.000452	63.9
utg000001l	NZ_LJPU01000188.1	Pseudomonas syringae pv. berberidis strain ICMP4116 PbbICMP4116_Contig_42	88.235	51	5	1	4639661	4639711	96334	96383	0.006	60.2
utg000001l	NZ_LJQY01000151.1	Pseudomonas syringae pv. philadelphi strain ICMP8903 PpdICMP8903_Contig_118	89.23	36222	1743	1531	3871890	3906698	43640	79116	0	43295
utg000001l	NZ_LJQY01000151.1	Pseudomonas syringae pv. philadelphi strain ICMP8903 PpdICMP8903_Contig_118	90.983	27759	1056	1034	3844983	3871775	16175	43452	0	36058
utg000001l	NZ_LJQY01000151.1	Pseudomonas syringae pv. philadelphi strain ICMP8903 PpdICMP8903_Contig_118	90.891	16280	622	634	3829093	3844821	1	15970	0	21052
utg000001l	NZ_LJQY01000151.1	Pseudomonas syringae pv. philadelphi strain ICMP8903 PpdICMP8903_Contig_118	84.163	221	19	12	4637972	4638182	79058	79272	5.49e-48	209
utg000001l	NZ_LJQY01000151.1	Pseudomonas syringae pv. philadelphi strain ICMP8903 PpdICMP8903_Contig_118	87.162	148	9	7	5167866	5168006	79132	79276	5.61e-33	159
utg000001l	NZ_LJQY01000151.1	Pseudomonas syringae pv. philadelphi strain ICMP8903 PpdICMP8903_Contig_118	85.981	107	11	2	4469216	4469318	53850	53956	1.59e-18	111
utg000001l	NZ_LJQY01000151.1	Pseudomonas syringae pv. philadelphi strain ICMP8903 PpdICMP8903_Contig_118	81.119	143	15	8	5720952	5721088	79059	78923	2.67e-16	104
utg000001l	NZ_LJQY01000151.1	Pseudomonas syringae pv. philadelphi strain ICMP8903 PpdICMP8903_Contig_118	83.486	109	13	5	3490164	3490267	53856	53964	4.46e-14	97.1
utg000001l	NZ_LJQY01000151.1	Pseudomonas syringae pv. philadelphi strain ICMP8903 PpdICMP8903_Contig_118	85.87	92	7	4	3268491	3268581	78923	79009	5.77e-13	93.5
utg000001l	NZ_LJQY01000151.1	Pseudomonas syringae pv. philadelphi strain ICMP8903 PpdICMP8903_Contig_118	77.551	147	23	9	5169366	5169505	78965	79108	2.68e-11	87.9
utg000001l	NZ_LJQY01000151.1	Pseudomonas syringae pv. philadelphi strain ICMP8903 PpdICMP8903_Contig_118	91.379	58	2	1	1810487	1810544	78835	78781	5.81e-08	76.8
utg000001l	NZ_LJQY01000151.1	Pseudomonas syringae pv. philadelphi strain ICMP8903 PpdICMP8903_Contig_118	90.566	53	2	1	1810635	1810687	78835	78786	3.5e-05	67.6
utg000001l	NZ_LJQY01000151.1	Pseudomonas syringae pv. philadelphi strain ICMP8903 PpdICMP8903_Contig_118	90.196	51	4	1	1810786	1810836	78830	78781	0.000126	65.8
utg000001l	NZ_LJPT01000082.1	Pseudomonas syringae pv. antirrhini strain ICMP4303 PatICMP4303_Contig_18	88.881	36883	1826	1683	2604384	2639727	74167	110313	0	43290
utg000001l	NZ_LJPT01000082.1	Pseudomonas syringae pv. antirrhini strain ICMP4303 PatICMP4303_Contig_18	89.908	21859	1020	864	2650361	2671562	121115	142444	0	27050
utg000001l	NZ_LJPT01000082.1	Pseudomonas syringae pv. antirrhini strain ICMP4303 PatICMP4303_Contig_18	85.111	26873	1659	1583	2543297	2568489	12156	38366	0	25298
utg000001l	NZ_LJPT01000082.1	Pseudomonas syringae pv. antirrhini strain ICMP4303 PatICMP4303_Contig_18	88.325	22107	1223	1001	2687786	2709043	142569	164166	0	25272
utg000001l	NZ_LJPT01000082.1	Pseudomonas syringae pv. antirrhini strain ICMP4303 PatICMP4303_Contig_18	86.968	14948	869	755	2575512	2589751	44202	58778	0	15815
utg000001l	NZ_LJPT01000082.1	Pseudomonas syringae pv. antirrhini strain ICMP4303 PatICMP4303_Contig_18	89.654	12227	494	543	2530265	2541978	1	11969	0	14859
utg000001l	NZ_LJPT01000082.1	Pseudomonas syringae pv. antirrhini strain ICMP4303 PatICMP4303_Contig_18	89.167	10219	483	445	2640489	2650355	111118	121064	0	12163
utg000001l	NZ_LJPT01000082.1	Pseudomonas syringae pv. antirrhini strain ICMP4303 PatICMP4303_Contig_18	92.286	5963	204	187	2569661	2575458	38366	44237	0	8227
utg000001l	NZ_LJPT01000082.1	Pseudomonas syringae pv. antirrhini strain ICMP4303 PatICMP4303_Contig_18	89.586	6021	299	246	2596463	2602279	65806	71702	0	7343
utg000001l	NZ_LJPT01000082.1	Pseudomonas syringae pv. antirrhini strain ICMP4303 PatICMP4303_Contig_18	86.144	6842	403	372	2589966	2596425	59026	65704	0	6879
utg000001l	NZ_LJPT01000082.1	Pseudomonas syringae pv. antirrhini strain ICMP4303 PatICMP4303_Contig_18	87.489	2174	119	102	2602248	2604324	71727	73844	0	2366
utg000001l	NZ_LJPT01000082.1	Pseudomonas syringae pv. antirrhini strain ICMP4303 PatICMP4303_Contig_18	92.437	119	6	3	2529983	2530100	20	136	3.35e-35	167
utg000001l	NZ_LJPT01000082.1	Pseudomonas syringae pv. antirrhini strain ICMP4303 PatICMP4303_Contig_18	80.488	205	27	9	2120799	2120999	3637	3832	1.57e-28	145
utg000001l	NZ_LJPT01000082.1	Pseudomonas syringae pv. antirrhini strain ICMP4303 PatICMP4303_Contig_18	70.647	804	179	46	2095204	2095978	54344	53569	2.05e-22	124
utg000001l	NZ_LJPT01000082.1	Pseudomonas syringae pv. antirrhini strain ICMP4303 PatICMP4303_Contig_18	92.771	83	4	2	2892330	2892411	37420	37501	9.52e-21	119
utg000001l	NZ_LJPT01000082.1	Pseudomonas syringae pv. antirrhini strain ICMP4303 PatICMP4303_Contig_18	95.385	65	2	1	3742154	3742217	74109	74045	9.59e-16	102
utg000001l	NZ_LJPT01000082.1	Pseudomonas syringae pv. antirrhini strain ICMP4303 PatICMP4303_Contig_18	98.214	56	1	0	1810490	1810545	148534	148479	1.24e-14	99
utg000001l	NZ_LJPT01000082.1	Pseudomonas syringae pv. antirrhini strain ICMP4303 PatICMP4303_Contig_18	81.25	128	16	7	2096169	2096292	124	1	4.46e-14	97.1
utg000001l	NZ_LJPT01000082.1	Pseudomonas syringae pv. antirrhini strain ICMP4303 PatICMP4303_Contig_18	89.744	78	4	3	3802389	3802464	11008	11083	4.46e-14	97.1
utg000001l	NZ_LJPT01000082.1	Pseudomonas syringae pv. antirrhini strain ICMP4303 PatICMP4303_Contig_18	92.537	67	4	1	4637968	4638033	37543	37609	1.6e-13	95.3
utg000001l	NZ_LJPT01000082.1	Pseudomonas syringae pv. antirrhini strain ICMP4303 PatICMP4303_Contig_18	84	100	14	2	1810596	1810694	148576	148478	1.6e-13	95.3
utg000001l	NZ_LJPT01000082.1	Pseudomonas syringae pv. antirrhini strain ICMP4303 PatICMP4303_Contig_18	96.491	57	2	0	4637978	4638034	154059	154115	1.6e-13	95.3
utg000001l	NZ_LJPT01000082.1	Pseudomonas syringae pv. antirrhini strain ICMP4303 PatICMP4303_Contig_18	98.039	51	1	0	3988095	3988145	154117	154067	7.46e-12	89.8
utg000001l	NZ_LJPT01000082.1	Pseudomonas syringae pv. antirrhini strain ICMP4303 PatICMP4303_Contig_18	93.333	60	3	1	5889185	5889244	37420	37478	2.68e-11	87.9
utg000001l	NZ_LJPT01000082.1	Pseudomonas syringae pv. antirrhini strain ICMP4303 PatICMP4303_Contig_18	98	50	1	0	2524229	2524278	37561	37610	2.68e-11	87.9
utg000001l	NZ_LJPT01000082.1	Pseudomonas syringae pv. antirrhini strain ICMP4303 PatICMP4303_Contig_18	94.737	57	2	1	5033007	5033063	154064	154119	2.68e-11	87.9
utg000001l	NZ_LJPT01000082.1	Pseudomonas syringae pv. antirrhini strain ICMP4303 PatICMP4303_Contig_18	98	50	1	0	2524228	2524277	154065	154114	2.68e-11	87.9
utg000001l	NZ_LJPT01000082.1	Pseudomonas syringae pv. antirrhini strain ICMP4303 PatICMP4303_Contig_18	97.959	49	1	0	5036277	5036325	3637	3685	9.65e-11	86.1
utg000001l	NZ_LJPT01000082.1	Pseudomonas syringae pv. antirrhini strain ICMP4303 PatICMP4303_Contig_18	96.154	52	2	0	3988094	3988145	37613	37562	9.65e-11	86.1
utg000001l	NZ_LJPT01000082.1	Pseudomonas syringae pv. antirrhini strain ICMP4303 PatICMP4303_Contig_18	94.545	55	1	2	3988095	3988148	11030	11083	3.47e-10	84.2
utg000001l	NZ_LJPT01000082.1	Pseudomonas syringae pv. antirrhini strain ICMP4303 PatICMP4303_Contig_18	90.476	63	5	1	1040578	1040639	148486	148548	1.25e-09	82.4
utg000001l	NZ_LJPT01000082.1	Pseudomonas syringae pv. antirrhini strain ICMP4303 PatICMP4303_Contig_18	100	43	0	0	3567993	3568035	3637	3679	4.49e-09	80.5
utg000001l	NZ_LJPT01000082.1	Pseudomonas syringae pv. antirrhini strain ICMP4303 PatICMP4303_Contig_18	94.34	53	2	1	3565215	3565266	3640	3692	4.49e-09	80.5
utg000001l	NZ_LJPT01000082.1	Pseudomonas syringae pv. antirrhini strain ICMP4303 PatICMP4303_Contig_18	91.667	60	1	2	5537506	5537562	11025	11083	4.49e-09	80.5
utg000001l	NZ_LJPT01000082.1	Pseudomonas syringae pv. antirrhini strain ICMP4303 PatICMP4303_Contig_18	85	80	10	2	3625084	3625162	37528	37606	4.49e-09	80.5
utg000001l	NZ_LJPT01000082.1	Pseudomonas syringae pv. antirrhini strain ICMP4303 PatICMP4303_Contig_18	97.826	46	1	0	3802416	3802461	37607	37562	4.49e-09	80.5
utg000001l	NZ_LJPT01000082.1	Pseudomonas syringae pv. antirrhini strain ICMP4303 PatICMP4303_Contig_18	79.487	117	19	5	2268996	2269108	3760	3645	1.62e-08	78.7
utg000001l	NZ_LJPT01000082.1	Pseudomonas syringae pv. antirrhini strain ICMP4303 PatICMP4303_Contig_18	90.323	62	2	4	3791749	3791806	154067	154128	1.62e-08	78.7
utg000001l	NZ_LJPT01000082.1	Pseudomonas syringae pv. antirrhini strain ICMP4303 PatICMP4303_Contig_18	92.453	53	4	0	1810493	1810545	17612	17664	5.81e-08	76.8
utg000001l	NZ_LJPT01000082.1	Pseudomonas syringae pv. antirrhini strain ICMP4303 PatICMP4303_Contig_18	97.727	44	1	0	2922740	2922783	148485	148528	5.81e-08	76.8
utg000001l	NZ_LJPT01000082.1	Pseudomonas syringae pv. antirrhini strain ICMP4303 PatICMP4303_Contig_18	97.436	39	1	0	4773132	4773170	11084	11046	3.5e-05	67.6
utg000001l	NZ_LJPT01000082.1	Pseudomonas syringae pv. antirrhini strain ICMP4303 PatICMP4303_Contig_18	83.562	73	10	1	1811055	1811127	148548	148478	3.5e-05	67.6
utg000001l	NZ_LJPT01000082.1	Pseudomonas syringae pv. antirrhini strain ICMP4303 PatICMP4303_Contig_18	89.286	56	3	3	2096233	2096288	154061	154113	3.5e-05	67.6
utg000001l	NZ_LJPT01000082.1	Pseudomonas syringae pv. antirrhini strain ICMP4303 PatICMP4303_Contig_18	77.037	135	17	9	2106490	2106611	3634	3767	0.000126	65.8
utg000001l	NZ_LJPT01000082.1	Pseudomonas syringae pv. antirrhini strain ICMP4303 PatICMP4303_Contig_18	93.182	44	0	2	5169465	5169507	154067	154108	0.002	62.1
utg000001l	NZ_LJPT01000082.1	Pseudomonas syringae pv. antirrhini strain ICMP4303 PatICMP4303_Contig_18	81.579	76	10	2	1853747	1853819	65655	65729	0.006	60.2
utg000001l	NZ_AVED02000240.1	Pseudomonas syringae CC1630 contig240.1	91.208	32940	1213	1191	3278202	3310026	33583	1212	0	43231
utg000001l	NZ_LJQY01000180.1	Pseudomonas syringae pv. philadelphi strain ICMP8903 PpdICMP8903_Contig_67	89.869	34756	1823	1211	4287166	4320895	18953	53036	0	43109
utg000001l	NZ_LJQY01000180.1	Pseudomonas syringae pv. philadelphi strain ICMP8903 PpdICMP8903_Contig_67	89.147	18925	1022	747	4269028	4287237	344	18951	0	22617
utg000001l	NZ_LJQY01000180.1	Pseudomonas syringae pv. philadelphi strain ICMP8903 PpdICMP8903_Contig_67	84.867	5597	431	326	4321062	4326486	53050	58402	0	5260
utg000001l	NZ_LJQY01000180.1	Pseudomonas syringae pv. philadelphi strain ICMP8903 PpdICMP8903_Contig_67	89.331	1659	112	50	4312741	4314350	41534	43176	0	2023
utg000001l	NZ_LJQY01000180.1	Pseudomonas syringae pv. philadelphi strain ICMP8903 PpdICMP8903_Contig_67	86.92	1659	168	39	4309413	4311037	44874	46517	0	1816
utg000001l	NZ_LJQY01000180.1	Pseudomonas syringae pv. philadelphi strain ICMP8903 PpdICMP8903_Contig_67	78.681	1501	198	93	4315910	4317349	55731	57170	0	887
utg000001l	NZ_LJQY01000180.1	Pseudomonas syringae pv. philadelphi strain ICMP8903 PpdICMP8903_Contig_67	73.663	2525	475	147	4306856	4309268	53048	55494	0	804
utg000001l	NZ_LJQY01000180.1	Pseudomonas syringae pv. philadelphi strain ICMP8903 PpdICMP8903_Contig_67	77.888	1307	176	89	4323754	4325005	48046	49294	0	708
utg000001l	NZ_LJQY01000180.1	Pseudomonas syringae pv. philadelphi strain ICMP8903 PpdICMP8903_Contig_67	80.085	939	118	53	4320505	4321409	38375	39278	7.64e-176	634
utg000001l	NZ_LJQY01000180.1	Pseudomonas syringae pv. philadelphi strain ICMP8903 PpdICMP8903_Contig_67	84.135	416	42	17	4306303	4306707	52639	53041	1.1e-99	381
utg000001l	NZ_LJQY01000180.1	Pseudomonas syringae pv. philadelphi strain ICMP8903 PpdICMP8903_Contig_67	74.839	775	130	48	4314792	4315531	43809	44553	1.91e-72	291
utg000001l	NZ_LJQY01000180.1	Pseudomonas syringae pv. philadelphi strain ICMP8903 PpdICMP8903_Contig_67	80.085	236	37	8	4313774	4314000	56726	56960	3.35e-35	167
utg000001l	NZ_LJQY01000180.1	Pseudomonas syringae pv. philadelphi strain ICMP8903 PpdICMP8903_Contig_67	76.17	235	48	6	4310468	4310697	56726	56957	3.42e-20	117
utg000001l	NZ_LJQY01000180.1	Pseudomonas syringae pv. philadelphi strain ICMP8903 PpdICMP8903_Contig_67	84.615	117	14	4	1480709	1480824	24418	24305	4.43e-19	113
utg000001l	NZ_LJQY01000180.1	Pseudomonas syringae pv. philadelphi strain ICMP8903 PpdICMP8903_Contig_67	75.085	293	45	24	4312103	4312383	12105	12381	1.59e-18	111
utg000001l	NZ_LJQY01000180.1	Pseudomonas syringae pv. philadelphi strain ICMP8903 PpdICMP8903_Contig_67	75.521	192	35	8	4281221	4281404	45013	45200	3.47e-10	84.2
utg000001l	NZ_LJQY01000180.1	Pseudomonas syringae pv. philadelphi strain ICMP8903 PpdICMP8903_Contig_67	73.953	215	36	15	4280534	4280736	36442	36648	9.72e-06	69.4
utg000001l	NZ_LJQY01000180.1	Pseudomonas syringae pv. philadelphi strain ICMP8903 PpdICMP8903_Contig_67	89.796	49	2	3	2922799	2922844	58329	58377	0.006	60.2
utg000001l	NZ_LJQY01000446.1	Pseudomonas syringae pv. philadelphi strain ICMP8903 PpdICMP8903_Contig_40	87.705	38925	2259	1793	5016480	5053781	72944	34924	0	43059
utg000001l	NZ_LJQY01000446.1	Pseudomonas syringae pv. philadelphi strain ICMP8903 PpdICMP8903_Contig_40	88.948	561	36	19	1267221	1267761	131	685	0	669
utg000001l	NZ_LJQY01000446.1	Pseudomonas syringae pv. philadelphi strain ICMP8903 PpdICMP8903_Contig_40	81.132	106	16	4	1865693	1865796	48596	48493	1.25e-09	82.4
utg000001l	NZ_LJQY01000446.1	Pseudomonas syringae pv. philadelphi strain ICMP8903 PpdICMP8903_Contig_40	94	50	2	1	3121896	3121944	48472	48521	2.09e-07	75
utg000001l	NZ_LJQY01000446.1	Pseudomonas syringae pv. philadelphi strain ICMP8903 PpdICMP8903_Contig_40	89.091	55	4	2	5264545	5264598	48518	48465	3.5e-05	67.6
utg000001l	NZ_LJQY01000446.1	Pseudomonas syringae pv. philadelphi strain ICMP8903 PpdICMP8903_Contig_40	81.333	75	13	1	4317261	4317335	14319	14246	0.006	60.2
utg000001l	NZ_LJPU01000282.1	Pseudomonas syringae pv. berberidis strain ICMP4116 PbbICMP4116_Contig_122	91.752	31897	1116	1103	3326717	3357630	3146	34510	0	42928
utg000001l	NZ_LJPU01000282.1	Pseudomonas syringae pv. berberidis strain ICMP4116 PbbICMP4116_Contig_122	89.032	3109	157	140	3323671	3326673	109	3139	0	3683
utg000001l	NZ_LJPU01000282.1	Pseudomonas syringae pv. berberidis strain ICMP4116 PbbICMP4116_Contig_122	87.273	55	5	2	3988096	3988148	29755	29809	0.002	62.1
utg000001l	NZ_ABSM01000045.1	Pseudomonas syringae pv. tomato T1 ptot1_ctg00123	88.933	36461	1588	1741	6059611	6094568	1	35517	0	42717
utg000001l	NZ_ABSM01000045.1	Pseudomonas syringae pv. tomato T1 ptot1_ctg00123	86.992	123	5	9	70630	70745	1242	1360	1.58e-23	128
utg000001l	NZ_ABSM01000045.1	Pseudomonas syringae pv. tomato T1 ptot1_ctg00123	94.872	78	1	2	6061041	6061118	1281	1355	9.52e-21	119
utg000001l	NZ_ABSM01000045.1	Pseudomonas syringae pv. tomato T1 ptot1_ctg00123	92.208	77	3	3	70672	70746	1477	1552	7.41e-17	106
utg000001l	NZ_ABSM01000045.1	Pseudomonas syringae pv. tomato T1 ptot1_ctg00123	82.645	121	15	6	1304593	1304711	33	149	9.59e-16	102
utg000001l	NZ_ABSM01000045.1	Pseudomonas syringae pv. tomato T1 ptot1_ctg00123	90.789	76	2	4	70771	70842	1622	1696	4.46e-14	97.1
utg000001l	NZ_ABSM01000045.1	Pseudomonas syringae pv. tomato T1 ptot1_ctg00123	80.882	136	12	9	2121015	2121137	150	16	1.6e-13	95.3
utg000001l	NZ_ABSM01000045.1	Pseudomonas syringae pv. tomato T1 ptot1_ctg00123	82.353	85	12	3	5036291	5036373	149	66	2.7e-06	71.3
utg000001l	NZ_JH600850.1	Pseudomonas syringae pv. actinidiae PA459 scf_12386_260	89.418	35050	1908	1294	3274388	3308268	1	34418	0	42514
utg000001l	NZ_JH600850.1	Pseudomonas syringae pv. actinidiae PA459 scf_12386_260	88.154	1798	103	78	3308296	3310026	34558	36312	0	2039
utg000001l	NZ_JH600903.1	Pseudomonas syringae pv. actinidiae PA459 scf_12386_603	89.063	35439	2220	1220	3455719	3490055	35061	177	0	42442
utg000001l	NZ_JH600903.1	Pseudomonas syringae pv. actinidiae PA459 scf_12386_603	80.136	7063	731	486	3444617	3451225	47450	40606	0	4650
utg000001l	NZ_JH600903.1	Pseudomonas syringae pv. actinidiae PA459 scf_12386_603	88.025	1595	117	56	3453839	3455398	36609	35054	0	1820
utg000001l	NZ_JH600903.1	Pseudomonas syringae pv. actinidiae PA459 scf_12386_603	87.104	1326	95	54	3452480	3453764	38017	36727	0	1432
utg000001l	NZ_JH600903.1	Pseudomonas syringae pv. actinidiae PA459 scf_12386_603	82.956	1414	140	67	3451118	3452472	39510	38139	0	1182
utg000001l	NZ_JH600903.1	Pseudomonas syringae pv. actinidiae PA459 scf_12386_603	75.207	2174	279	199	3442552	3444542	49957	47861	0	789
utg000001l	NZ_JH600903.1	Pseudomonas syringae pv. actinidiae PA459 scf_12386_603	89.344	122	8	4	3451118	3451235	39618	39498	1.21e-29	148
utg000001l	NZ_JH600903.1	Pseudomonas syringae pv. actinidiae PA459 scf_12386_603	82.09	134	15	8	4863616	4863744	47659	47530	7.41e-17	106
utg000001l	NZ_JH600903.1	Pseudomonas syringae pv. actinidiae PA459 scf_12386_603	87.059	85	9	1	4075938	4076020	137	53	1.6e-13	95.3
utg000001l	NZ_JH600903.1	Pseudomonas syringae pv. actinidiae PA459 scf_12386_603	91.045	67	3	3	991592	991658	26	89	2.68e-11	87.9
utg000001l	NZ_JH600903.1	Pseudomonas syringae pv. actinidiae PA459 scf_12386_603	81.081	111	16	5	2269001	2269107	47530	47639	3.47e-10	84.2
utg000001l	NZ_JH600903.1	Pseudomonas syringae pv. actinidiae PA459 scf_12386_603	82.979	94	8	7	5167848	5167936	119	29	1.62e-08	78.7
utg000001l	NZ_JH600903.1	Pseudomonas syringae pv. actinidiae PA459 scf_12386_603	83.951	81	8	5	849137	849216	30	106	7.52e-07	73.1
utg000001l	NZ_JH600903.1	Pseudomonas syringae pv. actinidiae PA459 scf_12386_603	86.667	60	5	3	2567692	2567748	32054	32113	0.000452	63.9
utg000001l	NZ_ABSM01000023.1	Pseudomonas syringae pv. tomato T1 ptot1_ctg00018	89.71	34780	1420	1538	5367915	5401342	76753	110725	0	42405
utg000001l	NZ_ABSM01000023.1	Pseudomonas syringae pv. tomato T1 ptot1_ctg00018	88.315	36054	1703	1755	5310169	5344528	17420	52657	0	40922
utg000001l	NZ_ABSM01000023.1	Pseudomonas syringae pv. tomato T1 ptot1_ctg00018	91.277	17678	549	714	5293169	5310167	1	17364	0	23185
utg000001l	NZ_ABSM01000023.1	Pseudomonas syringae pv. tomato T1 ptot1_ctg00018	84.336	24407	1663	1547	5344676	5367676	52841	76493	0	21898
utg000001l	NZ_ABSM01000028.1	Pseudomonas syringae pv. tomato T1 ptot1_ctg00064	88.007	37989	1817	1901	2258910	2295043	35479	72583	0	42383
utg000001l	NZ_ABSM01000028.1	Pseudomonas syringae pv. tomato T1 ptot1_ctg00064	89.139	18719	800	847	2237630	2255508	13287	31612	0	22166
utg000001l	NZ_ABSM01000028.1	Pseudomonas syringae pv. tomato T1 ptot1_ctg00064	90.394	13189	453	569	2224967	2237614	1	12916	0	16585
utg000001l	NZ_ABSM01000028.1	Pseudomonas syringae pv. tomato T1 ptot1_ctg00064	86.121	6506	382	383	2295113	2301367	72611	78846	0	6530
utg000001l	NZ_ABSM01000028.1	Pseudomonas syringae pv. tomato T1 ptot1_ctg00064	78.093	1940	197	167	2255958	2257719	32197	34086	0	1018
utg000001l	NZ_ABSM01000028.1	Pseudomonas syringae pv. tomato T1 ptot1_ctg00064	88.372	172	5	9	2283979	2284141	60243	60408	5.53e-43	193
utg000001l	NZ_ABSM01000028.1	Pseudomonas syringae pv. tomato T1 ptot1_ctg00064	86.861	137	8	9	4863643	4863772	46010	45877	1.57e-28	145
utg000001l	NZ_ABSM01000028.1	Pseudomonas syringae pv. tomato T1 ptot1_ctg00064	89.091	110	9	2	3676396	3676502	45906	46015	3.4e-25	134
utg000001l	NZ_ABSM01000028.1	Pseudomonas syringae pv. tomato T1 ptot1_ctg00064	81.967	122	12	7	3352886	3353004	54865	54751	1.6e-13	95.3
utg000001l	NZ_ABSM01000028.1	Pseudomonas syringae pv. tomato T1 ptot1_ctg00064	81.132	106	12	7	3565220	3565319	46016	45913	1.62e-08	78.7
utg000001l	NZ_ABSM01000028.1	Pseudomonas syringae pv. tomato T1 ptot1_ctg00064	88.406	69	3	4	5036253	5036320	46045	45981	1.62e-08	78.7
utg000001l	NZ_ABSM01000028.1	Pseudomonas syringae pv. tomato T1 ptot1_ctg00064	79.048	105	16	3	3568001	3568100	46016	45913	3.5e-05	67.6
utg000001l	NZ_ABSM01000028.1	Pseudomonas syringae pv. tomato T1 ptot1_ctg00064	86.885	61	5	3	3988097	3988155	54804	54745	0.000126	65.8
utg000001l	NZ_LJPU01000325.1	Pseudomonas syringae pv. berberidis strain ICMP4116 PbbICMP4116_Contig_3	86.701	40506	2404	2151	51817	90423	69376	29955	0	42202
utg000001l	NZ_LJPU01000325.1	Pseudomonas syringae pv. berberidis strain ICMP4116 PbbICMP4116_Contig_3	90.839	12881	531	487	106687	119111	12721	34	0	16650
utg000001l	NZ_LJPU01000325.1	Pseudomonas syringae pv. berberidis strain ICMP4116 PbbICMP4116_Contig_3	86.447	12661	765	693	90619	102694	29788	17494	0	12995
utg000001l	NZ_LJPU01000325.1	Pseudomonas syringae pv. berberidis strain ICMP4116 PbbICMP4116_Contig_3	89.142	10729	515	477	41350	51726	84151	73721	0	12759
utg000001l	NZ_LJPU01000325.1	Pseudomonas syringae pv. berberidis strain ICMP4116 PbbICMP4116_Contig_3	82.618	489	38	35	102718	103185	16277	15815	6.57e-102	388
utg000001l	NZ_LJPU01000325.1	Pseudomonas syringae pv. berberidis strain ICMP4116 PbbICMP4116_Contig_3	78.992	476	77	22	5720926	5721391	47889	47427	2.45e-76	303
utg000001l	NZ_LJPU01000325.1	Pseudomonas syringae pv. berberidis strain ICMP4116 PbbICMP4116_Contig_3	82.313	294	36	14	4352893	4353173	47582	47872	1.95e-57	241
utg000001l	NZ_LJPU01000325.1	Pseudomonas syringae pv. berberidis strain ICMP4116 PbbICMP4116_Contig_3	83.607	244	19	13	3268351	3268581	47579	47814	5.49e-48	209
utg000001l	NZ_LJPU01000325.1	Pseudomonas syringae pv. berberidis strain ICMP4116 PbbICMP4116_Contig_3	88.889	162	10	7	749149	749306	187	30	5.53e-43	193
utg000001l	NZ_LJPU01000325.1	Pseudomonas syringae pv. berberidis strain ICMP4116 PbbICMP4116_Contig_3	81.557	244	32	13	991422	991660	47809	47574	7.15e-42	189
utg000001l	NZ_LJPU01000325.1	Pseudomonas syringae pv. berberidis strain ICMP4116 PbbICMP4116_Contig_3	81.991	211	22	11	4469216	4469413	47700	47907	1.21e-34	165
utg000001l	NZ_LJPU01000325.1	Pseudomonas syringae pv. berberidis strain ICMP4116 PbbICMP4116_Contig_3	74.444	450	76	32	5721281	5721706	47905	47471	2.02e-32	158
utg000001l	NZ_LJPU01000325.1	Pseudomonas syringae pv. berberidis strain ICMP4116 PbbICMP4116_Contig_3	80.597	201	23	12	5167860	5168047	47560	47757	2.03e-27	141
utg000001l	NZ_LJPU01000325.1	Pseudomonas syringae pv. berberidis strain ICMP4116 PbbICMP4116_Contig_3	87.963	108	11	2	73389	73496	47906	47801	5.69e-23	126
utg000001l	NZ_LJPU01000325.1	Pseudomonas syringae pv. berberidis strain ICMP4116 PbbICMP4116_Contig_3	79.381	194	25	12	4638043	4638226	47564	47752	7.36e-22	122
utg000001l	NZ_LJPU01000325.1	Pseudomonas syringae pv. berberidis strain ICMP4116 PbbICMP4116_Contig_3	93.023	86	3	2	6061039	6061124	50318	50236	7.36e-22	122
utg000001l	NZ_LJPU01000325.1	Pseudomonas syringae pv. berberidis strain ICMP4116 PbbICMP4116_Contig_3	90	90	3	4	3906505	3906588	47728	47817	1.59e-18	111
utg000001l	NZ_LJPU01000325.1	Pseudomonas syringae pv. berberidis strain ICMP4116 PbbICMP4116_Contig_3	78.218	202	23	15	5402744	5402925	47752	47552	5.73e-18	110
utg000001l	NZ_LJPU01000325.1	Pseudomonas syringae pv. berberidis strain ICMP4116 PbbICMP4116_Contig_3	91.667	60	1	2	5401343	5401400	75165	75108	4.49e-09	80.5
utg000001l	NZ_LJPU01000325.1	Pseudomonas syringae pv. berberidis strain ICMP4116 PbbICMP4116_Contig_3	91.071	56	3	2	849133	849188	47639	47586	2.09e-07	75
utg000001l	scf_7551_272.1_contig_37	[Organism=Pseudomonas syringae][strain=SZ014]	89.286	34881	1780	1444	2596463	2630073	66273	100466	0	41903
utg000001l	scf_7551_272.1_contig_37	[Organism=Pseudomonas syringae][strain=SZ014]	86.086	37854	2171	2107	2532837	2568489	1885	38843	0	37866
utg000001l	scf_7551_272.1_contig_37	[Organism=Pseudomonas syringae][strain=SZ014]	89.93	21856	1021	860	2650361	2671562	121222	142551	0	27078
utg000001l	scf_7551_272.1_contig_37	[Organism=Pseudomonas syringae][strain=SZ014]	87.436	21005	1140	1088	2630302	2650355	100715	121171	0	22785
utg000001l	scf_7551_272.1_contig_37	[Organism=Pseudomonas syringae][strain=SZ014]	86.95	14942	886	748	2575512	2589751	44665	59244	0	15808
utg000001l	scf_7551_272.1_contig_37	[Organism=Pseudomonas syringae][strain=SZ014]	91.991	5993	214	192	2569661	2575488	38843	44734	0	8163
utg000001l	scf_7551_272.1_contig_37	[Organism=Pseudomonas syringae][strain=SZ014]	92.123	5802	215	178	2693484	2699133	148764	154475	0	7960
utg000001l	scf_7551_272.1_contig_37	[Organism=Pseudomonas syringae][strain=SZ014]	92.316	5271	157	177	2688578	2693678	143533	148725	0	7262
utg000001l	scf_7551_272.1_contig_37	[Organism=Pseudomonas syringae][strain=SZ014]	86.424	6843	382	371	2589966	2596425	59492	66170	0	6985
utg000001l	scf_7551_272.1_contig_37	[Organism=Pseudomonas syringae][strain=SZ014]	91.811	806	31	26	2687786	2688568	142680	143473	0	1090
utg000001l	scf_7551_272.1_contig_37	[Organism=Pseudomonas syringae][strain=SZ014]	80	205	28	9	2120799	2120999	2911	3106	7.31e-27	139
utg000001l	scf_7551_272.1_contig_37	[Organism=Pseudomonas syringae][strain=SZ014]	93.976	83	3	2	2892330	2892411	37897	37978	2.05e-22	124
utg000001l	scf_7551_272.1_contig_37	[Organism=Pseudomonas syringae][strain=SZ014]	70.522	804	180	46	2095204	2095978	54810	54035	9.52e-21	119
utg000001l	scf_7551_272.1_contig_37	[Organism=Pseudomonas syringae][strain=SZ014]	89.744	78	4	3	3802389	3802464	10282	10357	4.46e-14	97.1
utg000001l	scf_7551_272.1_contig_37	[Organism=Pseudomonas syringae][strain=SZ014]	88.095	84	6	2	3802383	3802464	37978	37897	4.46e-14	97.1
utg000001l	scf_7551_272.1_contig_37	[Organism=Pseudomonas syringae][strain=SZ014]	95	60	2	1	5889185	5889244	37897	37955	5.77e-13	93.5
utg000001l	scf_7551_272.1_contig_37	[Organism=Pseudomonas syringae][strain=SZ014]	80.147	136	16	6	3625119	3625252	37900	38026	2.07e-12	91.6
utg000001l	scf_7551_272.1_contig_37	[Organism=Pseudomonas syringae][strain=SZ014]	91.045	67	5	1	4637968	4638033	38020	38086	7.46e-12	89.8
utg000001l	scf_7551_272.1_contig_37	[Organism=Pseudomonas syringae][strain=SZ014]	96.226	53	2	0	4637978	4638030	154446	154498	2.68e-11	87.9
utg000001l	scf_7551_272.1_contig_37	[Organism=Pseudomonas syringae][strain=SZ014]	94.545	55	1	2	3988095	3988148	10304	10357	3.47e-10	84.2
utg000001l	scf_7551_272.1_contig_37	[Organism=Pseudomonas syringae][strain=SZ014]	97.872	47	1	0	2524228	2524274	154452	154498	1.25e-09	82.4
utg000001l	scf_7551_272.1_contig_37	[Organism=Pseudomonas syringae][strain=SZ014]	97.872	47	0	1	5036279	5036325	2914	2959	4.49e-09	80.5
utg000001l	scf_7551_272.1_contig_37	[Organism=Pseudomonas syringae][strain=SZ014]	91.667	60	1	2	5537506	5537562	10299	10357	4.49e-09	80.5
utg000001l	scf_7551_272.1_contig_37	[Organism=Pseudomonas syringae][strain=SZ014]	79.487	117	19	5	2268996	2269108	3034	2919	1.62e-08	78.7
utg000001l	scf_7551_272.1_contig_37	[Organism=Pseudomonas syringae][strain=SZ014]	97.778	45	1	0	3988101	3988145	154498	154454	1.62e-08	78.7
utg000001l	scf_7551_272.1_contig_37	[Organism=Pseudomonas syringae][strain=SZ014]	92.453	53	4	0	1810493	1810545	18070	18122	5.81e-08	76.8
utg000001l	scf_7551_272.1_contig_37	[Organism=Pseudomonas syringae][strain=SZ014]	88.889	63	6	1	1040578	1040639	148870	148932	5.81e-08	76.8
utg000001l	scf_7551_272.1_contig_37	[Organism=Pseudomonas syringae][strain=SZ014]	97.674	43	1	0	3567993	3568035	2911	2953	2.09e-07	75
utg000001l	scf_7551_272.1_contig_37	[Organism=Pseudomonas syringae][strain=SZ014]	92.453	53	3	1	3565215	3565266	2914	2966	2.09e-07	75
utg000001l	scf_7551_272.1_contig_37	[Organism=Pseudomonas syringae][strain=SZ014]	93.878	49	3	0	1040578	1040626	148635	148683	2.09e-07	75
utg000001l	scf_7551_272.1_contig_37	[Organism=Pseudomonas syringae][strain=SZ014]	95.556	45	1	1	3791749	3791792	154454	154498	2.7e-06	71.3
utg000001l	scf_7551_272.1_contig_37	[Organism=Pseudomonas syringae][strain=SZ014]	97.436	39	1	0	4773132	4773170	10358	10320	3.5e-05	67.6
utg000001l	scf_7551_272.1_contig_37	[Organism=Pseudomonas syringae][strain=SZ014]	78.07	114	15	7	2106507	2106611	2929	3041	0.000452	63.9
utg000001l	scf_7551_272.1_contig_37	[Organism=Pseudomonas syringae][strain=SZ014]	88.889	54	3	3	2096233	2096286	154448	154498	0.000452	63.9
utg000001l	scf_7551_272.1_contig_37	[Organism=Pseudomonas syringae][strain=SZ014]	93.182	44	0	2	5169465	5169507	154454	154495	0.002	62.1
utg000001l	scf_7551_272.1_contig_37	[Organism=Pseudomonas syringae][strain=SZ014]	81.579	76	10	2	1853747	1853819	66121	66195	0.006	60.2
utg000001l	NZ_LJPU01000212.1	Pseudomonas syringae pv. berberidis strain ICMP4116 PbbICMP4116_Contig_117	88.732	35917	1837	1609	5065115	5099602	13596	48731	0	41866
utg000001l	NZ_LJPU01000212.1	Pseudomonas syringae pv. berberidis strain ICMP4116 PbbICMP4116_Contig_117	92.638	11505	374	340	5053779	5064981	2107	13440	0	16116
utg000001l	NZ_LJPU01000212.1	Pseudomonas syringae pv. berberidis strain ICMP4116 PbbICMP4116_Contig_117	90.732	4780	181	189	5107250	5111855	58695	63386	0	6131
utg000001l	NZ_LJPU01000212.1	Pseudomonas syringae pv. berberidis strain ICMP4116 PbbICMP4116_Contig_117	78.796	8305	832	678	5099606	5107224	48889	56950	0	4723
utg000001l	NZ_LJPU01000212.1	Pseudomonas syringae pv. berberidis strain ICMP4116 PbbICMP4116_Contig_117	82.002	839	81	47	1263015	1263814	812	5	2.73e-180	649
utg000001l	scf_7287_36.1_contig_3	[Organism=Pseudomonas syringae][strain=CSZ0223]	86.503	40602	2216	2231	2530198	2568489	2	39649	0	41606
utg000001l	scf_7287_36.1_contig_3	[Organism=Pseudomonas syringae][strain=CSZ0223]	88.72	28803	1428	1335	2611709	2639287	83116	111321	0	33508
utg000001l	scf_7287_36.1_contig_3	[Organism=Pseudomonas syringae][strain=CSZ0223]	89.936	21860	1012	868	2650361	2671562	122763	144092	0	27084
utg000001l	scf_7287_36.1_contig_3	[Organism=Pseudomonas syringae][strain=CSZ0223]	88.209	22204	1233	1016	2687786	2709114	144221	165914	0	25220
utg000001l	scf_7287_36.1_contig_3	[Organism=Pseudomonas syringae][strain=CSZ0223]	88.332	20963	1106	939	2569661	2589751	39649	60143	0	23924
utg000001l	scf_7287_36.1_contig_3	[Organism=Pseudomonas syringae][strain=CSZ0223]	88.678	11456	563	524	2639336	2650355	111555	122712	0	13293
utg000001l	scf_7287_36.1_contig_3	[Organism=Pseudomonas syringae][strain=CSZ0223]	89.206	8199	400	358	2596425	2604324	67157	75169	0	9790
utg000001l	scf_7287_36.1_contig_3	[Organism=Pseudomonas syringae][strain=CSZ0223]	90.37	7653	328	307	2604384	2611761	75492	83010	0	9672
utg000001l	scf_7287_36.1_contig_3	[Organism=Pseudomonas syringae][strain=CSZ0223]	86.524	6842	377	369	2589966	2596425	60391	67069	0	7023
utg000001l	scf_7287_36.1_contig_3	[Organism=Pseudomonas syringae][strain=CSZ0223]	88.038	209	13	12	2530047	2530251	2	202	2.52e-56	237
utg000001l	scf_7287_36.1_contig_3	[Organism=Pseudomonas syringae][strain=CSZ0223]	90.909	132	5	6	2529971	2530100	76	202	2.59e-36	171
utg000001l	scf_7287_36.1_contig_3	[Organism=Pseudomonas syringae][strain=CSZ0223]	80.488	205	27	9	2120799	2120999	3706	3901	1.57e-28	145
utg000001l	scf_7287_36.1_contig_3	[Organism=Pseudomonas syringae][strain=CSZ0223]	93.976	83	3	2	2892330	2892411	38703	38784	2.05e-22	124
utg000001l	scf_7287_36.1_contig_3	[Organism=Pseudomonas syringae][strain=CSZ0223]	86.207	116	13	3	1480653	1480766	116	2	7.36e-22	122
utg000001l	scf_7287_36.1_contig_3	[Organism=Pseudomonas syringae][strain=CSZ0223]	82.581	155	12	9	3323355	3323499	165905	165756	7.36e-22	122
utg000001l	scf_7287_36.1_contig_3	[Organism=Pseudomonas syringae][strain=CSZ0223]	82.313	147	11	8	1548198	1548333	144	2	4.43e-19	113
utg000001l	scf_7287_36.1_contig_3	[Organism=Pseudomonas syringae][strain=CSZ0223]	70.398	804	181	46	2095204	2095978	55709	54934	4.43e-19	113
utg000001l	scf_7287_36.1_contig_3	[Organism=Pseudomonas syringae][strain=CSZ0223]	95.385	65	2	1	3742154	3742217	75434	75370	9.59e-16	102
utg000001l	scf_7287_36.1_contig_3	[Organism=Pseudomonas syringae][strain=CSZ0223]	88.095	84	6	2	3802383	3802464	38784	38703	4.46e-14	97.1
utg000001l	scf_7287_36.1_contig_3	[Organism=Pseudomonas syringae][strain=CSZ0223]	98.148	54	1	0	1810490	1810543	150185	150132	1.6e-13	95.3
utg000001l	scf_7287_36.1_contig_3	[Organism=Pseudomonas syringae][strain=CSZ0223]	85.106	94	12	2	1810595	1810687	150228	150136	1.6e-13	95.3
utg000001l	scf_7287_36.1_contig_3	[Organism=Pseudomonas syringae][strain=CSZ0223]	96.491	57	2	0	4637978	4638034	155737	155793	1.6e-13	95.3
utg000001l	scf_7287_36.1_contig_3	[Organism=Pseudomonas syringae][strain=CSZ0223]	95	60	2	1	5889185	5889244	38703	38761	5.77e-13	93.5
utg000001l	scf_7287_36.1_contig_3	[Organism=Pseudomonas syringae][strain=CSZ0223]	80.147	136	16	6	3625119	3625252	38706	38832	2.07e-12	91.6
utg000001l	scf_7287_36.1_contig_3	[Organism=Pseudomonas syringae][strain=CSZ0223]	80.451	133	15	7	5516836	5516959	83164	83034	2.07e-12	91.6
utg000001l	scf_7287_36.1_contig_3	[Organism=Pseudomonas syringae][strain=CSZ0223]	91.045	67	5	1	4637968	4638033	38826	38892	7.46e-12	89.8
utg000001l	scf_7287_36.1_contig_3	[Organism=Pseudomonas syringae][strain=CSZ0223]	98.039	51	1	0	3988095	3988145	155795	155745	7.46e-12	89.8
utg000001l	scf_7287_36.1_contig_3	[Organism=Pseudomonas syringae][strain=CSZ0223]	79.259	135	21	6	1040578	1040707	150137	150269	2.68e-11	87.9
utg000001l	scf_7287_36.1_contig_3	[Organism=Pseudomonas syringae][strain=CSZ0223]	94.737	57	2	1	5033007	5033063	155742	155797	2.68e-11	87.9
utg000001l	scf_7287_36.1_contig_3	[Organism=Pseudomonas syringae][strain=CSZ0223]	98	50	1	0	2524228	2524277	155743	155792	2.68e-11	87.9
utg000001l	scf_7287_36.1_contig_3	[Organism=Pseudomonas syringae][strain=CSZ0223]	97.959	49	1	0	5036277	5036325	3706	3754	9.65e-11	86.1
utg000001l	scf_7287_36.1_contig_3	[Organism=Pseudomonas syringae][strain=CSZ0223]	93.22	59	3	1	1480709	1480766	83026	83084	9.65e-11	86.1
utg000001l	scf_7287_36.1_contig_3	[Organism=Pseudomonas syringae][strain=CSZ0223]	92.857	56	4	0	4637979	4638034	45482	45537	1.25e-09	82.4
utg000001l	scf_7287_36.1_contig_3	[Organism=Pseudomonas syringae][strain=CSZ0223]	100	43	0	0	3567993	3568035	3706	3748	4.49e-09	80.5
utg000001l	scf_7287_36.1_contig_3	[Organism=Pseudomonas syringae][strain=CSZ0223]	94.34	53	2	1	3565215	3565266	3709	3761	4.49e-09	80.5
utg000001l	scf_7287_36.1_contig_3	[Organism=Pseudomonas syringae][strain=CSZ0223]	79.487	117	19	5	2268996	2269108	3829	3714	1.62e-08	78.7
utg000001l	scf_7287_36.1_contig_3	[Organism=Pseudomonas syringae][strain=CSZ0223]	90.323	62	2	4	3791749	3791806	155745	155806	1.62e-08	78.7
utg000001l	scf_7287_36.1_contig_3	[Organism=Pseudomonas syringae][strain=CSZ0223]	92.453	53	4	0	1810493	1810545	18876	18928	5.81e-08	76.8
utg000001l	scf_7287_36.1_contig_3	[Organism=Pseudomonas syringae][strain=CSZ0223]	94	50	3	0	2922734	2922783	150130	150179	5.81e-08	76.8
utg000001l	scf_7287_36.1_contig_3	[Organism=Pseudomonas syringae][strain=CSZ0223]	92.308	52	4	0	3988094	3988145	45540	45489	2.09e-07	75
utg000001l	scf_7287_36.1_contig_3	[Organism=Pseudomonas syringae][strain=CSZ0223]	92.157	51	3	1	5033011	5033061	45490	45539	2.7e-06	71.3
utg000001l	scf_7287_36.1_contig_3	[Organism=Pseudomonas syringae][strain=CSZ0223]	89.286	56	3	3	2096233	2096288	155739	155791	3.5e-05	67.6
utg000001l	scf_7287_36.1_contig_3	[Organism=Pseudomonas syringae][strain=CSZ0223]	77.037	135	17	9	2106490	2106611	3703	3836	0.000126	65.8
utg000001l	scf_7287_36.1_contig_3	[Organism=Pseudomonas syringae][strain=CSZ0223]	95.122	41	1	1	821291	821330	67163	67203	0.000452	63.9
utg000001l	scf_7287_36.1_contig_3	[Organism=Pseudomonas syringae][strain=CSZ0223]	94.872	39	2	0	4773132	4773170	11153	11115	0.002	62.1
utg000001l	scf_7287_36.1_contig_3	[Organism=Pseudomonas syringae][strain=CSZ0223]	93.182	44	0	2	5169465	5169507	155745	155786	0.002	62.1
utg000001l	scf_7287_36.1_contig_3	[Organism=Pseudomonas syringae][strain=CSZ0223]	81.579	76	10	2	1853747	1853819	67020	67094	0.006	60.2
utg000001l	NZ_LJPU01000103.1	Pseudomonas syringae pv. berberidis strain ICMP4116 PbbICMP4116_Contig_31	89.265	34810	1577	1541	5367915	5401370	34004	1	0	41585
utg000001l	NZ_LJPU01000103.1	Pseudomonas syringae pv. berberidis strain ICMP4116 PbbICMP4116_Contig_31	76.919	8691	982	772	5359609	5367676	42553	34264	0	3991
utg000001l	NZ_ABSM01000013.1	Pseudomonas syringae pv. tomato T1 ptot1_ctg00047	86.256	39829	2164	2216	382368	419745	65763	26794	0	40169
utg000001l	NZ_ABSM01000013.1	Pseudomonas syringae pv. tomato T1 ptot1_ctg00047	87.809	34804	1692	1791	293920	327018	157062	123105	0	38409
utg000001l	NZ_ABSM01000013.1	Pseudomonas syringae pv. tomato T1 ptot1_ctg00047	89.154	23787	1047	1124	327177	349852	122961	99597	0	28217
utg000001l	NZ_ABSM01000013.1	Pseudomonas syringae pv. tomato T1 ptot1_ctg00047	90.392	15716	626	602	360504	375626	88318	72894	0	19841
utg000001l	NZ_ABSM01000013.1	Pseudomonas syringae pv. tomato T1 ptot1_ctg00047	88.062	12732	603	633	432927	445030	12443	1	0	14244
utg000001l	NZ_ABSM01000013.1	Pseudomonas syringae pv. tomato T1 ptot1_ctg00047	85.277	4578	311	250	289299	293666	161815	157391	0	4385
utg000001l	NZ_ABSM01000013.1	Pseudomonas syringae pv. tomato T1 ptot1_ctg00047	93.05	3007	76	103	212364	215284	164030	161071	0	4272
utg000001l	NZ_ABSM01000013.1	Pseudomonas syringae pv. tomato T1 ptot1_ctg00047	78.998	7109	700	579	375738	382283	72762	65884	0	4124
utg000001l	NZ_ABSM01000013.1	Pseudomonas syringae pv. tomato T1 ptot1_ctg00047	85.45	3086	181	198	356968	359869	92106	89105	0	2964
utg000001l	NZ_ABSM01000013.1	Pseudomonas syringae pv. tomato T1 ptot1_ctg00047	79.189	3796	298	309	419773	423182	26701	23012	0	2180
utg000001l	NZ_ABSM01000013.1	Pseudomonas syringae pv. tomato T1 ptot1_ctg00047	79.3	3628	260	319	425708	428987	20272	16788	0	2085
utg000001l	NZ_ABSM01000013.1	Pseudomonas syringae pv. tomato T1 ptot1_ctg00047	78.91	3338	285	257	429501	432516	16152	12912	0	1877
utg000001l	NZ_ABSM01000013.1	Pseudomonas syringae pv. tomato T1 ptot1_ctg00047	78.091	2734	258	237	423198	425702	22959	20338	0	1415
utg000001l	NZ_ABSM01000013.1	Pseudomonas syringae pv. tomato T1 ptot1_ctg00047	85.461	846	56	45	1112107	1112912	161886	161068	0	819
utg000001l	NZ_ABSM01000013.1	Pseudomonas syringae pv. tomato T1 ptot1_ctg00047	86.004	543	39	28	359973	360487	88971	88438	1.02e-149	547
utg000001l	NZ_ABSM01000013.1	Pseudomonas syringae pv. tomato T1 ptot1_ctg00047	94.545	55	2	1	120819	120872	161125	161071	3.47e-10	84.2
utg000001l	NZ_ABSM01000035.1	Pseudomonas syringae pv. tomato T1 ptot1_ctg00128	90.291	31714	1234	1318	4607688	4638182	31095	8	0	39803
utg000001l	NZ_ABSM01000035.1	Pseudomonas syringae pv. tomato T1 ptot1_ctg00128	88.914	24346	1046	1164	4584459	4607615	54995	31114	0	28480
utg000001l	NZ_ABSM01000035.1	Pseudomonas syringae pv. tomato T1 ptot1_ctg00128	91.547	3691	115	152	4578336	4581895	59902	56278	0	4905
utg000001l	NZ_ABSM01000035.1	Pseudomonas syringae pv. tomato T1 ptot1_ctg00128	87.945	1236	48	74	4583230	4584398	56291	55090	0	1363
utg000001l	NZ_ABSM01000035.1	Pseudomonas syringae pv. tomato T1 ptot1_ctg00128	83.893	149	17	5	4772821	4772964	157	11	9.45e-26	135
utg000001l	NZ_ABSM01000035.1	Pseudomonas syringae pv. tomato T1 ptot1_ctg00128	100	50	0	0	3988096	3988145	162	211	5.77e-13	93.5
utg000001l	NZ_ABSM01000035.1	Pseudomonas syringae pv. tomato T1 ptot1_ctg00128	100	49	0	0	2524229	2524277	212	164	2.07e-12	91.6
utg000001l	NZ_ABSM01000035.1	Pseudomonas syringae pv. tomato T1 ptot1_ctg00128	94.231	52	2	1	2567693	2567743	215	164	1.62e-08	78.7
utg000001l	NZ_ABSM01000035.1	Pseudomonas syringae pv. tomato T1 ptot1_ctg00128	92.727	55	2	2	445274	445328	14169	14221	1.62e-08	78.7
utg000001l	NZ_ABSM01000035.1	Pseudomonas syringae pv. tomato T1 ptot1_ctg00128	95.745	47	2	0	2424028	2424074	218	172	5.81e-08	76.8
utg000001l	NZ_ABSM01000035.1	Pseudomonas syringae pv. tomato T1 ptot1_ctg00128	97.727	44	0	1	5033017	5033060	204	162	2.09e-07	75
utg000001l	NZ_ABSM01000035.1	Pseudomonas syringae pv. tomato T1 ptot1_ctg00128	95.652	46	2	0	3802416	3802461	166	211	2.09e-07	75
utg000001l	NZ_ABSM01000035.1	Pseudomonas syringae pv. tomato T1 ptot1_ctg00128	93.75	48	2	1	3791749	3791795	211	164	2.7e-06	71.3
utg000001l	NZ_ABSM01000035.1	Pseudomonas syringae pv. tomato T1 ptot1_ctg00128	97.436	39	0	1	5169470	5169507	208	170	0.000126	65.8
utg000001l	NZ_ABSM01000035.1	Pseudomonas syringae pv. tomato T1 ptot1_ctg00128	82.609	69	11	1	4648133	4648200	33012	33080	0.006	60.2
utg000001l	NZ_LJQY01000143.1	Pseudomonas syringae pv. philadelphi strain ICMP8903 PpdICMP8903_Contig_174	89.229	33052	1629	1419	5065115	5096908	32379	1	0	39530
utg000001l	NZ_LJQY01000143.1	Pseudomonas syringae pv. philadelphi strain ICMP8903 PpdICMP8903_Contig_174	92.623	11508	376	342	5053779	5064984	43868	32532	0	16111
utg000001l	NZ_LJQY01000143.1	Pseudomonas syringae pv. philadelphi strain ICMP8903 PpdICMP8903_Contig_174	82.002	839	81	47	1263015	1263814	45163	45970	2.73e-180	649
utg000001l	NZ_LJPU01000015.1	Pseudomonas syringae pv. berberidis strain ICMP4116 PbbICMP4116_Contig_99	88.804	33701	1640	1545	3130924	3163237	18449	51403	0	39362
utg000001l	NZ_LJPU01000015.1	Pseudomonas syringae pv. berberidis strain ICMP4116 PbbICMP4116_Contig_99	82.725	8330	706	530	3115902	3123768	2758	10817	0	6734
utg000001l	NZ_LJPU01000015.1	Pseudomonas syringae pv. berberidis strain ICMP4116 PbbICMP4116_Contig_99	83.442	7332	493	495	3123869	3130692	10975	18093	0	6148
utg000001l	NZ_LJPU01000015.1	Pseudomonas syringae pv. berberidis strain ICMP4116 PbbICMP4116_Contig_99	79.305	2991	253	258	3163249	3166008	51483	54338	0	1757
utg000001l	NZ_LJPU01000015.1	Pseudomonas syringae pv. berberidis strain ICMP4116 PbbICMP4116_Contig_99	80.255	2117	211	155	3113377	3115373	20	2049	0	1402
utg000001l	NZ_LJPU01000015.1	Pseudomonas syringae pv. berberidis strain ICMP4116 PbbICMP4116_Contig_99	79.71	1725	148	145	3166295	3167882	54806	56465	0	1061
utg000001l	NZ_LJPU01000015.1	Pseudomonas syringae pv. berberidis strain ICMP4116 PbbICMP4116_Contig_99	75.847	236	31	24	3121789	3122005	43503	43275	4.46e-14	97.1
utg000001l	NZ_LJPU01000015.1	Pseudomonas syringae pv. berberidis strain ICMP4116 PbbICMP4116_Contig_99	84.884	86	9	4	1829402	1829487	27440	27359	3.47e-10	84.2
utg000001l	NZ_LJPU01000015.1	Pseudomonas syringae pv. berberidis strain ICMP4116 PbbICMP4116_Contig_99	78.832	137	17	11	5040334	5040464	9025	8895	1.25e-09	82.4
utg000001l	NZ_LJPU01000015.1	Pseudomonas syringae pv. berberidis strain ICMP4116 PbbICMP4116_Contig_99	82.796	93	12	3	3155345	3155437	8967	8879	4.49e-09	80.5
utg000001l	NZ_LJQY01000377.1	Pseudomonas syringae pv. philadelphi strain ICMP8903 PpdICMP8903_Contig_159	89.47	32365	1506	1376	5169861	5201038	20	31669	0	39131
utg000001l	NZ_LJQY01000377.1	Pseudomonas syringae pv. philadelphi strain ICMP8903 PpdICMP8903_Contig_159	88.895	23133	1153	993	5209362	5231624	35732	58318	0	27180
utg000001l	NZ_LJQY01000377.1	Pseudomonas syringae pv. philadelphi strain ICMP8903 PpdICMP8903_Contig_159	91.988	8163	296	253	5238944	5246869	67804	75845	0	11121
utg000001l	NZ_LJQY01000377.1	Pseudomonas syringae pv. philadelphi strain ICMP8903 PpdICMP8903_Contig_159	91.567	7032	287	212	5232079	5238899	58982	65918	0	9419
utg000001l	NZ_LJQY01000377.1	Pseudomonas syringae pv. philadelphi strain ICMP8903 PpdICMP8903_Contig_159	88.241	2211	118	97	5205361	5207462	33560	35737	0	2512
utg000001l	NZ_LJPU01000338.1	Pseudomonas syringae pv. berberidis strain ICMP4116 PbbICMP4116_Contig_30	89.47	32365	1506	1378	5169861	5201038	81535	49886	0	39131
utg000001l	NZ_LJPU01000338.1	Pseudomonas syringae pv. berberidis strain ICMP4116 PbbICMP4116_Contig_30	88.825	22658	1138	977	5209362	5231170	45823	23711	0	26528
utg000001l	NZ_LJPU01000338.1	Pseudomonas syringae pv. berberidis strain ICMP4116 PbbICMP4116_Contig_30	91.988	8163	296	255	5238944	5246869	8056	15	0	11121
utg000001l	NZ_LJPU01000338.1	Pseudomonas syringae pv. berberidis strain ICMP4116 PbbICMP4116_Contig_30	91.525	7044	291	212	5232079	5238911	16878	9930	0	9419
utg000001l	NZ_LJPU01000338.1	Pseudomonas syringae pv. berberidis strain ICMP4116 PbbICMP4116_Contig_30	85.681	3478	238	188	1108171	1111478	17996	21383	0	3424
utg000001l	NZ_LJPU01000338.1	Pseudomonas syringae pv. berberidis strain ICMP4116 PbbICMP4116_Contig_30	88.241	2211	118	97	5205361	5207462	47995	45818	0	2512
utg000001l	NZ_LJPU01000338.1	Pseudomonas syringae pv. berberidis strain ICMP4116 PbbICMP4116_Contig_30	92.797	472	16	14	5231173	5231627	18009	17539	0	667
utg000001l	NZ_AVED02000219.1	Pseudomonas syringae CC1630 contig219.1	89.444	31821	1497	1340	4903884	4934461	43398	12197	0	38435
utg000001l	NZ_AVED02000219.1	Pseudomonas syringae CC1630 contig219.1	90.911	12367	483	467	4934366	4946350	12108	1	0	16018
utg000001l	NZ_AVED02000219.1	Pseudomonas syringae CC1630 contig219.1	87.129	101	7	5	4934366	4934461	12202	12103	5.73e-18	110
utg000001l	NZ_AVED02000219.1	Pseudomonas syringae CC1630 contig219.1	89.474	76	3	3	2922777	2922847	12180	12105	2.07e-12	91.6
utg000001l	NZ_AVED02000219.1	Pseudomonas syringae CC1630 contig219.1	87.143	70	6	2	682424	682493	12109	12175	5.81e-08	76.8
utg000001l	NZ_AVED02000219.1	Pseudomonas syringae CC1630 contig219.1	95.745	47	1	1	5786897	5786943	43354	43399	2.09e-07	75
utg000001l	NZ_AVED02000219.1	Pseudomonas syringae CC1630 contig219.1	95.556	45	0	1	3565301	3565343	43397	43353	2.7e-06	71.3
utg000001l	NZ_ABSM01000037.1	Pseudomonas syringae pv. tomato T1 ptot1_ctg00097	89.008	32551	1551	1493	5664914	5696148	57359	25520	0	38416
utg000001l	NZ_ABSM01000037.1	Pseudomonas syringae pv. tomato T1 ptot1_ctg00097	87.337	25271	1318	1329	5696375	5720433	25187	587	0	27202
utg000001l	NZ_ABSM01000037.1	Pseudomonas syringae pv. tomato T1 ptot1_ctg00097	87.119	1017	50	56	5663951	5664909	58437	57444	0	1077
utg000001l	NZ_ABSM01000037.1	Pseudomonas syringae pv. tomato T1 ptot1_ctg00097	92.888	464	14	15	5720508	5720962	457	4	0	656
utg000001l	NZ_ABSM01000037.1	Pseudomonas syringae pv. tomato T1 ptot1_ctg00097	86.066	122	11	5	5720952	5721070	19140	19022	5.69e-23	126
utg000001l	NZ_ABSM01000037.1	Pseudomonas syringae pv. tomato T1 ptot1_ctg00097	80	150	17	12	5169366	5169503	19046	19194	1.24e-14	99
utg000001l	NZ_ABSM01000037.1	Pseudomonas syringae pv. tomato T1 ptot1_ctg00097	91.429	70	3	2	5721727	5721795	19089	19022	5.77e-13	93.5
utg000001l	NZ_ABSM01000037.1	Pseudomonas syringae pv. tomato T1 ptot1_ctg00097	90.909	55	4	1	3106230	3106284	19153	19206	7.52e-07	73.1
utg000001l	NZ_ABSM01000037.1	Pseudomonas syringae pv. tomato T1 ptot1_ctg00097	97.143	35	1	0	4648169	4648203	34503	34537	0.006	60.2
utg000001l	NZ_LJQY01000360.1	Pseudomonas syringae pv. philadelphi strain ICMP8903 PpdICMP8903_Contig_146	91.494	28734	1021	1032	5721813	5749635	74935	46714	0	38208
utg000001l	NZ_LJQY01000360.1	Pseudomonas syringae pv. philadelphi strain ICMP8903 PpdICMP8903_Contig_146	91.113	23101	850	851	5762362	5784768	33759	11168	0	30175
utg000001l	NZ_LJQY01000360.1	Pseudomonas syringae pv. philadelphi strain ICMP8903 PpdICMP8903_Contig_146	89.759	12792	599	517	5749927	5762263	46462	33927	0	15708
utg000001l	NZ_LJQY01000360.1	Pseudomonas syringae pv. philadelphi strain ICMP8903 PpdICMP8903_Contig_146	91.864	10865	389	338	5784938	5795490	10943	262	0	14709
utg000001l	NZ_LJQY01000360.1	Pseudomonas syringae pv. philadelphi strain ICMP8903 PpdICMP8903_Contig_146	86.111	216	20	10	5721086	5721296	74938	74728	1.96e-52	224
utg000001l	NZ_LJQY01000360.1	Pseudomonas syringae pv. philadelphi strain ICMP8903 PpdICMP8903_Contig_146	86.034	179	15	8	5721058	5721231	46714	46541	3.33e-40	183
utg000001l	NZ_LJQY01000360.1	Pseudomonas syringae pv. philadelphi strain ICMP8903 PpdICMP8903_Contig_146	79.151	259	34	13	4352823	4353065	46459	46713	1.56e-33	161
utg000001l	NZ_LJQY01000360.1	Pseudomonas syringae pv. philadelphi strain ICMP8903 PpdICMP8903_Contig_146	84.81	158	11	10	5167874	5168022	74784	74937	4.37e-29	147
utg000001l	NZ_LJQY01000360.1	Pseudomonas syringae pv. philadelphi strain ICMP8903 PpdICMP8903_Contig_146	82.39	159	15	11	3565223	3565373	8845	8998	5.69e-23	126
utg000001l	NZ_LJQY01000360.1	Pseudomonas syringae pv. philadelphi strain ICMP8903 PpdICMP8903_Contig_146	77.47	253	26	22	5402735	5402958	46718	46468	7.36e-22	122
utg000001l	NZ_LJQY01000360.1	Pseudomonas syringae pv. philadelphi strain ICMP8903 PpdICMP8903_Contig_146	83.969	131	12	8	5721532	5721657	74854	74728	3.42e-20	117
utg000001l	NZ_LJQY01000360.1	Pseudomonas syringae pv. philadelphi strain ICMP8903 PpdICMP8903_Contig_146	74.176	182	38	8	3089991	3090166	43661	43839	3.5e-05	67.6
utg000001l	NZ_LJPU01000163.1	Pseudomonas syringae pv. berberidis strain ICMP4116 PbbICMP4116_Contig_112	91.604	28524	1002	1016	5722013	5749635	74744	46713	0	38119
utg000001l	NZ_LJPU01000163.1	Pseudomonas syringae pv. berberidis strain ICMP4116 PbbICMP4116_Contig_112	91.113	23101	850	851	5762362	5784768	33758	11167	0	30175
utg000001l	NZ_LJPU01000163.1	Pseudomonas syringae pv. berberidis strain ICMP4116 PbbICMP4116_Contig_112	89.751	12792	600	517	5749927	5762263	46461	33926	0	15703
utg000001l	NZ_LJPU01000163.1	Pseudomonas syringae pv. berberidis strain ICMP4116 PbbICMP4116_Contig_112	91.864	10865	389	338	5784938	5795490	10942	261	0	14709
utg000001l	NZ_LJPU01000163.1	Pseudomonas syringae pv. berberidis strain ICMP4116 PbbICMP4116_Contig_112	86.034	179	15	8	5721058	5721231	46713	46540	3.33e-40	183
utg000001l	NZ_LJPU01000163.1	Pseudomonas syringae pv. berberidis strain ICMP4116 PbbICMP4116_Contig_112	79.151	259	34	13	4352823	4353065	46458	46712	1.56e-33	161
utg000001l	NZ_LJPU01000163.1	Pseudomonas syringae pv. berberidis strain ICMP4116 PbbICMP4116_Contig_112	82.39	159	15	11	3565223	3565373	8844	8997	5.69e-23	126
utg000001l	NZ_LJPU01000163.1	Pseudomonas syringae pv. berberidis strain ICMP4116 PbbICMP4116_Contig_112	77.47	253	26	22	5402735	5402958	46717	46467	7.36e-22	122
utg000001l	NZ_LJPU01000163.1	Pseudomonas syringae pv. berberidis strain ICMP4116 PbbICMP4116_Contig_112	74.176	182	38	8	3089991	3090166	43660	43838	3.5e-05	67.6
utg000001l	NZ_LJQY01000314.1	Pseudomonas syringae pv. philadelphi strain ICMP8903 PpdICMP8903_Contig_15	91.834	27811	1085	875	4773007	4800108	27335	2	0	37682
utg000001l	NZ_LJQY01000314.1	Pseudomonas syringae pv. philadelphi strain ICMP8903 PpdICMP8903_Contig_15	91.822	1663	63	53	4771184	4772789	28983	27337	0	2250
utg000001l	NZ_LJQY01000314.1	Pseudomonas syringae pv. philadelphi strain ICMP8903 PpdICMP8903_Contig_15	95.833	72	3	0	4771185	4771256	27335	27264	3.42e-20	117
utg000001l	NZ_LJQY01000314.1	Pseudomonas syringae pv. philadelphi strain ICMP8903 PpdICMP8903_Contig_15	84.071	113	10	6	5403070	5403175	28873	28984	9.59e-16	102
utg000001l	NZ_LJQY01000314.1	Pseudomonas syringae pv. philadelphi strain ICMP8903 PpdICMP8903_Contig_15	93.75	64	1	2	5403113	5403173	27272	27335	5.77e-13	93.5
utg000001l	NZ_LJQY01000314.1	Pseudomonas syringae pv. philadelphi strain ICMP8903 PpdICMP8903_Contig_15	82.524	103	15	3	5720971	5721072	27235	27335	2.68e-11	87.9
utg000001l	NZ_LJQY01000314.1	Pseudomonas syringae pv. philadelphi strain ICMP8903 PpdICMP8903_Contig_15	82.192	73	9	1	3906520	3906588	28981	28909	0.006	60.2
utg000001l	NZ_ABSM01000048.1	Pseudomonas syringae pv. tomato T1 ptot1_ctg00045	91.29	28656	961	1113	1171758	1199403	30969	2839	0	37672
utg000001l	NZ_ABSM01000048.1	Pseudomonas syringae pv. tomato T1 ptot1_ctg00045	85.277	9468	828	433	263356	272482	24291	15049	0	9239
utg000001l	NZ_ABSM01000048.1	Pseudomonas syringae pv. tomato T1 ptot1_ctg00045	83.157	2369	226	134	286028	288256	3926	1591	0	2004
utg000001l	NZ_ABSM01000048.1	Pseudomonas syringae pv. tomato T1 ptot1_ctg00045	80.813	2877	211	229	1201363	1204003	2773	2	0	1940
utg000001l	NZ_ABSM01000048.1	Pseudomonas syringae pv. tomato T1 ptot1_ctg00045	74.012	5441	961	340	186268	191389	24268	18962	0	1796
utg000001l	NZ_ABSM01000048.1	Pseudomonas syringae pv. tomato T1 ptot1_ctg00045	76.801	3276	566	151	211125	214263	4044	826	0	1661
utg000001l	NZ_ABSM01000048.1	Pseudomonas syringae pv. tomato T1 ptot1_ctg00045	83.534	1664	125	106	282105	283659	10771	9148	0	1417
utg000001l	NZ_ABSM01000048.1	Pseudomonas syringae pv. tomato T1 ptot1_ctg00045	79.409	1185	127	88	283639	284732	9140	7982	0	728
utg000001l	NZ_ABSM01000048.1	Pseudomonas syringae pv. tomato T1 ptot1_ctg00045	72.973	2183	413	136	1105884	1107969	11984	9882	2.79e-165	599
utg000001l	NZ_ABSM01000048.1	Pseudomonas syringae pv. tomato T1 ptot1_ctg00045	77.866	1003	143	56	1094282	1095233	16021	15047	2.85e-150	549
utg000001l	NZ_ABSM01000048.1	Pseudomonas syringae pv. tomato T1 ptot1_ctg00045	77.14	1133	133	88	280721	281750	12258	11149	4.77e-148	542
utg000001l	NZ_ABSM01000048.1	Pseudomonas syringae pv. tomato T1 ptot1_ctg00045	85.141	249	19	13	285518	285749	7129	6882	7e-57	239
utg000001l	NZ_MSDS01000015.1	Pseudomonas syringae pv. tomato strain PT23 NODE_15_length_150189_cov_44.7239	89.869	30571	1321	1280	3890576	3920025	32204	62119	0	37658
utg000001l	NZ_MSDS01000015.1	Pseudomonas syringae pv. tomato strain PT23 NODE_15_length_150189_cov_44.7239	90.329	29264	1222	1186	3966710	3994916	110424	139136	0	36878
utg000001l	NZ_MSDS01000015.1	Pseudomonas syringae pv. tomato strain PT23 NODE_15_length_150189_cov_44.7239	90.409	19373	756	768	3871890	3890480	13311	32363	0	24465
utg000001l	NZ_MSDS01000015.1	Pseudomonas syringae pv. tomato strain PT23 NODE_15_length_150189_cov_44.7239	88.435	19550	1027	899	3947826	3966629	91235	110296	0	22437
utg000001l	NZ_MSDS01000015.1	Pseudomonas syringae pv. tomato strain PT23 NODE_15_length_150189_cov_44.7239	86.717	16758	1005	868	3925291	3941238	67651	83997	0	17487
utg000001l	NZ_MSDS01000015.1	Pseudomonas syringae pv. tomato strain PT23 NODE_15_length_150189_cov_44.7239	89.637	13307	644	532	3858965	3871775	56	13123	0	16255
utg000001l	NZ_MSDS01000015.1	Pseudomonas syringae pv. tomato strain PT23 NODE_15_length_150189_cov_44.7239	89.003	11194	543	484	3994973	4005713	139231	150189	0	13217
utg000001l	NZ_MSDS01000015.1	Pseudomonas syringae pv. tomato strain PT23 NODE_15_length_150189_cov_44.7239	84.05	7116	511	445	3941380	3948072	84231	91145	0	6277
utg000001l	NZ_MSDS01000015.1	Pseudomonas syringae pv. tomato strain PT23 NODE_15_length_150189_cov_44.7239	79.931	3503	325	266	3921906	3925128	64066	67470	0	2226
utg000001l	NZ_MSDS01000015.1	Pseudomonas syringae pv. tomato strain PT23 NODE_15_length_150189_cov_44.7239	80.797	1807	152	148	3920178	3921856	62321	64060	0	1234
utg000001l	NZ_MSDS01000015.1	Pseudomonas syringae pv. tomato strain PT23 NODE_15_length_150189_cov_44.7239	77.099	1703	281	83	4710250	4711876	148520	150189	0	883
utg000001l	NZ_MSDS01000015.1	Pseudomonas syringae pv. tomato strain PT23 NODE_15_length_150189_cov_44.7239	83.491	212	22	10	3782110	3782315	62314	62518	9.25e-41	185
utg000001l	NZ_MSDS01000015.1	Pseudomonas syringae pv. tomato strain PT23 NODE_15_length_150189_cov_44.7239	84.5	200	17	7	5889048	5889244	62518	62330	9.25e-41	185
utg000001l	NZ_MSDS01000015.1	Pseudomonas syringae pv. tomato strain PT23 NODE_15_length_150189_cov_44.7239	80	215	23	10	3268491	3268696	48343	48546	2.03e-27	141
utg000001l	NZ_MSDS01000015.1	Pseudomonas syringae pv. tomato strain PT23 NODE_15_length_150189_cov_44.7239	85.981	107	11	2	4469216	4469318	23523	23629	1.59e-18	111
utg000001l	NZ_MSDS01000015.1	Pseudomonas syringae pv. tomato strain PT23 NODE_15_length_150189_cov_44.7239	81.061	132	19	4	4771171	4771298	48343	48472	3.45e-15	100
utg000001l	NZ_MSDS01000015.1	Pseudomonas syringae pv. tomato strain PT23 NODE_15_length_150189_cov_44.7239	82.222	135	5	14	3735028	3735150	62391	62518	1.24e-14	99
utg000001l	NZ_MSDS01000015.1	Pseudomonas syringae pv. tomato strain PT23 NODE_15_length_150189_cov_44.7239	83.486	109	13	5	3490164	3490267	23529	23637	4.46e-14	97.1
utg000001l	NZ_MSDS01000015.1	Pseudomonas syringae pv. tomato strain PT23 NODE_15_length_150189_cov_44.7239	94.915	59	2	1	236201	236258	59	1	2.07e-12	91.6
utg000001l	NZ_MSDS01000015.1	Pseudomonas syringae pv. tomato strain PT23 NODE_15_length_150189_cov_44.7239	100	49	0	0	4637986	4638034	132277	132229	2.07e-12	91.6
utg000001l	NZ_MSDS01000015.1	Pseudomonas syringae pv. tomato strain PT23 NODE_15_length_150189_cov_44.7239	98.039	51	1	0	3106234	3106284	125285	125335	7.46e-12	89.8
utg000001l	NZ_MSDS01000015.1	Pseudomonas syringae pv. tomato strain PT23 NODE_15_length_150189_cov_44.7239	100	48	0	0	2524230	2524277	132277	132230	7.46e-12	89.8
utg000001l	NZ_MSDS01000015.1	Pseudomonas syringae pv. tomato strain PT23 NODE_15_length_150189_cov_44.7239	98	50	1	0	3106234	3106283	48489	48538	2.68e-11	87.9
utg000001l	NZ_MSDS01000015.1	Pseudomonas syringae pv. tomato strain PT23 NODE_15_length_150189_cov_44.7239	93.333	60	2	2	445276	445335	84038	84095	2.68e-11	87.9
utg000001l	NZ_MSDS01000015.1	Pseudomonas syringae pv. tomato strain PT23 NODE_15_length_150189_cov_44.7239	96.078	51	2	0	3802416	3802466	132232	132282	3.47e-10	84.2
utg000001l	NZ_MSDS01000015.1	Pseudomonas syringae pv. tomato strain PT23 NODE_15_length_150189_cov_44.7239	94.34	53	1	1	5537512	5537562	132228	132280	4.49e-09	80.5
utg000001l	NZ_MSDS01000015.1	Pseudomonas syringae pv. tomato strain PT23 NODE_15_length_150189_cov_44.7239	91.379	58	2	1	1810487	1810544	48255	48201	5.81e-08	76.8
utg000001l	NZ_MSDS01000015.1	Pseudomonas syringae pv. tomato strain PT23 NODE_15_length_150189_cov_44.7239	87.879	66	7	1	2567554	2567618	84091	84026	5.81e-08	76.8
utg000001l	NZ_MSDS01000015.1	Pseudomonas syringae pv. tomato strain PT23 NODE_15_length_150189_cov_44.7239	97.778	45	0	1	5033017	5033061	132270	132227	5.81e-08	76.8
utg000001l	NZ_MSDS01000015.1	Pseudomonas syringae pv. tomato strain PT23 NODE_15_length_150189_cov_44.7239	92.453	53	0	3	5169456	5169507	132285	132236	7.52e-07	73.1
utg000001l	NZ_MSDS01000015.1	Pseudomonas syringae pv. tomato strain PT23 NODE_15_length_150189_cov_44.7239	93.75	48	2	1	3791749	3791795	132277	132230	2.7e-06	71.3
utg000001l	NZ_MSDS01000015.1	Pseudomonas syringae pv. tomato strain PT23 NODE_15_length_150189_cov_44.7239	90.566	53	3	2	944514	944564	48536	48484	9.72e-06	69.4
utg000001l	NZ_MSDS01000015.1	Pseudomonas syringae pv. tomato strain PT23 NODE_15_length_150189_cov_44.7239	90.566	53	3	2	944514	944564	125332	125280	9.72e-06	69.4
utg000001l	NZ_MSDS01000015.1	Pseudomonas syringae pv. tomato strain PT23 NODE_15_length_150189_cov_44.7239	90.566	53	2	1	1810635	1810687	48255	48206	3.5e-05	67.6
utg000001l	NZ_MSDS01000015.1	Pseudomonas syringae pv. tomato strain PT23 NODE_15_length_150189_cov_44.7239	90.196	51	4	1	1810786	1810836	48250	48201	0.000126	65.8
utg000001l	NZ_MSDS01000015.1	Pseudomonas syringae pv. tomato strain PT23 NODE_15_length_150189_cov_44.7239	91.489	47	2	2	4637979	4638023	62272	62318	0.000452	63.9
utg000001l	NZ_MSDS01000015.1	Pseudomonas syringae pv. tomato strain PT23 NODE_15_length_150189_cov_44.7239	100	32	0	0	5816678	5816709	27	58	0.006	60.2
utg000001l	NZ_MSDS01000015.1	Pseudomonas syringae pv. tomato strain PT23 NODE_15_length_150189_cov_44.7239	100	32	0	0	4299942	4299973	48517	48486	0.006	60.2
utg000001l	NZ_MSDS01000015.1	Pseudomonas syringae pv. tomato strain PT23 NODE_15_length_150189_cov_44.7239	100	32	0	0	4299942	4299973	125313	125282	0.006	60.2
utg000001l	NZ_LJPU01000301.1	Pseudomonas syringae pv. berberidis strain ICMP4116 PbbICMP4116_Contig_4	88.405	32565	1734	1500	5664914	5696148	56304	24452	0	37332
utg000001l	NZ_LJPU01000301.1	Pseudomonas syringae pv. berberidis strain ICMP4116 PbbICMP4116_Contig_4	86.15	20751	1245	1132	5696375	5716090	24119	3963	0	20894
utg000001l	NZ_LJPU01000301.1	Pseudomonas syringae pv. berberidis strain ICMP4116 PbbICMP4116_Contig_4	86.915	1047	53	60	5663923	5664909	57411	56389	0	1098
utg000001l	NZ_LJPU01000301.1	Pseudomonas syringae pv. berberidis strain ICMP4116 PbbICMP4116_Contig_4	85.246	122	12	5	5720952	5721070	18088	17970	2.65e-21	121
utg000001l	NZ_LJPU01000301.1	Pseudomonas syringae pv. berberidis strain ICMP4116 PbbICMP4116_Contig_4	93.333	60	3	1	5721737	5721795	18029	17970	2.68e-11	87.9
utg000001l	NZ_LJPU01000301.1	Pseudomonas syringae pv. berberidis strain ICMP4116 PbbICMP4116_Contig_4	94.118	51	3	0	3106234	3106284	18104	18154	1.62e-08	78.7
utg000001l	NZ_LJPU01000301.1	Pseudomonas syringae pv. berberidis strain ICMP4116 PbbICMP4116_Contig_4	97.143	35	1	0	4648169	4648203	33444	33478	0.006	60.2
utg000001l	NZ_ADGA01000109.1	Pseudomonas syringae pv. tomato NCPPB 1108 contig_109	90.385	29268	1200	1193	3966710	3994916	31120	2406	0	36969
utg000001l	NZ_ADGA01000109.1	Pseudomonas syringae pv. tomato NCPPB 1108 contig_109	88.123	26412	1307	1316	3941380	3966629	56991	31248	0	29706
utg000001l	NZ_ADGA01000109.1	Pseudomonas syringae pv. tomato NCPPB 1108 contig_109	85.681	20449	1296	1159	3921906	3941238	77157	57225	0	20035
utg000001l	NZ_ADGA01000109.1	Pseudomonas syringae pv. tomato NCPPB 1108 contig_109	88.466	2367	114	115	3994973	3997238	2311	3	0	2712
utg000001l	NZ_ADGA01000109.1	Pseudomonas syringae pv. tomato NCPPB 1108 contig_109	80.88	1637	136	134	3920336	3921859	78732	77160	0	1125
utg000001l	NZ_LJPU01000033.1	Pseudomonas syringae pv. berberidis strain ICMP4116 PbbICMP4116_Contig_2	90.725	28669	1149	1099	622792	650477	28220	79	0	36817
utg000001l	NZ_LJPU01000033.1	Pseudomonas syringae pv. berberidis strain ICMP4116 PbbICMP4116_Contig_2	89.773	22684	1062	919	600841	622672	50650	28373	0	27876
utg000001l	NZ_LJPU01000033.1	Pseudomonas syringae pv. berberidis strain ICMP4116 PbbICMP4116_Contig_2	90.316	8808	380	326	592244	600739	59484	50838	0	11103
utg000001l	NZ_LJPU01000033.1	Pseudomonas syringae pv. berberidis strain ICMP4116 PbbICMP4116_Contig_2	91.661	5408	189	198	585010	590247	65901	60586	0	7247
utg000001l	NZ_LJPU01000033.1	Pseudomonas syringae pv. berberidis strain ICMP4116 PbbICMP4116_Contig_2	93.506	77	3	2	2530031	2530107	27263	27189	4.43e-19	113
utg000001l	NZ_LJPU01000033.1	Pseudomonas syringae pv. berberidis strain ICMP4116 PbbICMP4116_Contig_2	86.869	99	7	4	5907709	5907803	20379	20283	7.41e-17	106
utg000001l	NZ_LJPU01000033.1	Pseudomonas syringae pv. berberidis strain ICMP4116 PbbICMP4116_Contig_2	94.444	54	2	1	1480714	1480766	27195	27248	1.25e-09	82.4
utg000001l	NZ_LJPU01000290.1	Pseudomonas syringae pv. berberidis strain ICMP4116 PbbICMP4116_Contig_128	89.851	29687	1311	1261	1611364	1639946	35636	6548	0	36559
utg000001l	NZ_LJPU01000290.1	Pseudomonas syringae pv. berberidis strain ICMP4116 PbbICMP4116_Contig_128	91.829	6572	227	226	1639960	1646319	6494	21	0	8876
utg000001l	NZ_LJPU01000290.1	Pseudomonas syringae pv. berberidis strain ICMP4116 PbbICMP4116_Contig_128	87.591	137	7	9	445278	445414	10154	10280	3.38e-30	150
utg000001l	NZ_LJPU01000290.1	Pseudomonas syringae pv. berberidis strain ICMP4116 PbbICMP4116_Contig_128	88.43	121	12	2	5889121	5889240	10269	10150	1.57e-28	145
utg000001l	NZ_LJPU01000290.1	Pseudomonas syringae pv. berberidis strain ICMP4116 PbbICMP4116_Contig_128	88.034	117	7	6	445276	445390	28139	28250	1.22e-24	132
utg000001l	NZ_LJPU01000290.1	Pseudomonas syringae pv. berberidis strain ICMP4116 PbbICMP4116_Contig_128	84.298	121	11	7	3722637	3722752	28142	28259	1.59e-18	111
utg000001l	NZ_LKGU01000025.1	Pseudomonas syringae ICMP 11292 scaffold31	89.32	30394	1467	1285	3890741	3920025	58471	28748	0	36501
utg000001l	NZ_LKGU01000025.1	Pseudomonas syringae ICMP 11292 scaffold31	85.967	16760	1126	879	3925291	3941238	23330	6985	0	16789
utg000001l	NZ_LKGU01000025.1	Pseudomonas syringae ICMP 11292 scaffold31	84.131	6938	497	427	3941380	3947902	6751	3	0	6156
utg000001l	NZ_LKGU01000025.1	Pseudomonas syringae ICMP 11292 scaffold31	79.874	3503	327	264	3921906	3925128	26915	23511	0	2215
utg000001l	NZ_LKGU01000025.1	Pseudomonas syringae ICMP 11292 scaffold31	80.771	1711	146	139	3920267	3921859	28563	26918	0	1168
utg000001l	NZ_LKGU01000025.1	Pseudomonas syringae ICMP 11292 scaffold31	84.496	129	13	5	3782190	3782315	28587	28463	2.65e-21	121
utg000001l	NZ_LKGU01000025.1	Pseudomonas syringae ICMP 11292 scaffold31	78.882	161	25	5	5702283	5702441	42311	42464	3.45e-15	100
utg000001l	NZ_LKGU01000025.1	Pseudomonas syringae ICMP 11292 scaffold31	93.333	60	2	2	445276	445335	6944	6887	2.68e-11	87.9
utg000001l	NZ_LKGU01000025.1	Pseudomonas syringae ICMP 11292 scaffold31	87.879	66	7	1	2567554	2567618	6891	6956	5.81e-08	76.8
utg000001l	NZ_LKGU01000025.1	Pseudomonas syringae ICMP 11292 scaffold31	91.379	58	2	1	1810487	1810544	42597	42651	5.81e-08	76.8
utg000001l	NZ_LKGU01000025.1	Pseudomonas syringae ICMP 11292 scaffold31	90.566	53	2	1	1810635	1810687	42597	42646	3.5e-05	67.6
utg000001l	NZ_LKGU01000025.1	Pseudomonas syringae ICMP 11292 scaffold31	88.889	54	5	1	1810783	1810836	42599	42651	0.000126	65.8
utg000001l	NZ_LKGU01000025.1	Pseudomonas syringae ICMP 11292 scaffold31	91.489	47	2	2	4637979	4638023	28595	28549	0.000452	63.9
utg000001l	NZ_LKGU01000067.1	Pseudomonas syringae ICMP 11292 scaffold7	85.996	36575	2125	2034	2534043	2568489	191632	155927	0	36398
utg000001l	NZ_LKGU01000067.1	Pseudomonas syringae ICMP 11292 scaffold7	88.798	28352	1430	1288	2611709	2638899	112793	85027	0	33152
utg000001l	NZ_LKGU01000067.1	Pseudomonas syringae ICMP 11292 scaffold7	89.923	21861	1020	864	2650361	2671565	73137	51804	0	27073
utg000001l	NZ_LKGU01000067.1	Pseudomonas syringae ICMP 11292 scaffold7	88.111	21759	1240	990	2687786	2708708	51682	30435	0	24607
utg000001l	NZ_LKGU01000067.1	Pseudomonas syringae ICMP 11292 scaffold7	89.58	15912	770	654	2596425	2611761	128506	112908	0	19379
utg000001l	NZ_LKGU01000067.1	Pseudomonas syringae ICMP 11292 scaffold7	88.101	17018	1014	777	2724753	2741168	21251	4643	0	19274
utg000001l	NZ_LKGU01000067.1	Pseudomonas syringae ICMP 11292 scaffold7	86.891	14951	877	753	2575512	2589751	150094	135516	0	15751
utg000001l	NZ_LKGU01000067.1	Pseudomonas syringae ICMP 11292 scaffold7	88.636	11457	567	525	2639336	2650355	84346	73188	0	13265
utg000001l	NZ_LKGU01000067.1	Pseudomonas syringae ICMP 11292 scaffold7	85.623	11762	829	613	2500610	2511836	220056	208622	0	11557
utg000001l	NZ_LKGU01000067.1	Pseudomonas syringae ICMP 11292 scaffold7	92.149	7133	254	227	2516155	2523092	206156	199135	0	9788
utg000001l	NZ_LKGU01000067.1	Pseudomonas syringae ICMP 11292 scaffold7	91.139	7065	266	265	2523104	2529957	198852	191937	0	9247
utg000001l	NZ_LKGU01000067.1	Pseudomonas syringae ICMP 11292 scaffold7	92.428	5996	193	193	2569661	2575488	155927	150025	0	8316
utg000001l	NZ_LKGU01000067.1	Pseudomonas syringae ICMP 11292 scaffold7	86.445	6839	384	369	2589966	2596425	135268	128594	0	6992
utg000001l	NZ_LKGU01000067.1	Pseudomonas syringae ICMP 11292 scaffold7	88.77	5877	278	266	2719135	2724775	26991	21261	0	6846
utg000001l	NZ_LKGU01000067.1	Pseudomonas syringae ICMP 11292 scaffold7	90.186	3118	132	120	2715809	2718826	30351	27308	0	3903
utg000001l	NZ_LKGU01000067.1	Pseudomonas syringae ICMP 11292 scaffold7	88.806	2412	128	105	2741214	2743543	4648	2297	0	2828
utg000001l	NZ_LKGU01000067.1	Pseudomonas syringae ICMP 11292 scaffold7	87.298	433	38	13	2514027	2514448	206618	206192	3.79e-129	479
utg000001l	NZ_LKGU01000067.1	Pseudomonas syringae ICMP 11292 scaffold7	77.099	524	99	18	2293411	2293923	2345	2858	3.19e-70	283
utg000001l	NZ_LKGU01000067.1	Pseudomonas syringae ICMP 11292 scaffold7	87.407	135	7	9	3062218	3062347	26307	26178	4.37e-29	147
utg000001l	NZ_LKGU01000067.1	Pseudomonas syringae ICMP 11292 scaffold7	93.976	83	3	2	2892330	2892411	156873	156792	2.05e-22	124
utg000001l	NZ_LKGU01000067.1	Pseudomonas syringae ICMP 11292 scaffold7	83.099	142	12	8	1548279	1548414	21420	21285	9.52e-21	119
utg000001l	NZ_LKGU01000067.1	Pseudomonas syringae ICMP 11292 scaffold7	70.274	804	182	46	2095201	2095975	139947	140722	2.06e-17	108
utg000001l	NZ_LKGU01000067.1	Pseudomonas syringae ICMP 11292 scaffold7	83.898	118	11	7	4637928	4638037	21400	21283	7.41e-17	106
utg000001l	NZ_LKGU01000067.1	Pseudomonas syringae ICMP 11292 scaffold7	86.869	99	7	6	1810450	1810545	45678	45773	7.41e-17	106
utg000001l	NZ_LKGU01000067.1	Pseudomonas syringae ICMP 11292 scaffold7	83.036	112	13	4	4637928	4638033	26289	26178	4.46e-14	97.1
utg000001l	NZ_LKGU01000067.1	Pseudomonas syringae ICMP 11292 scaffold7	81.203	133	14	7	5516836	5516959	112745	112875	4.46e-14	97.1
utg000001l	NZ_LKGU01000067.1	Pseudomonas syringae ICMP 11292 scaffold7	88.095	84	6	2	3802383	3802464	156792	156873	4.46e-14	97.1
utg000001l	NZ_LKGU01000067.1	Pseudomonas syringae ICMP 11292 scaffold7	84.158	101	12	4	1810596	1810694	45676	45774	1.6e-13	95.3
utg000001l	NZ_LKGU01000067.1	Pseudomonas syringae ICMP 11292 scaffold7	87.805	82	6	2	3802383	3802462	26147	26226	5.77e-13	93.5
utg000001l	NZ_LKGU01000067.1	Pseudomonas syringae ICMP 11292 scaffold7	95	60	2	1	5889185	5889244	156873	156815	5.77e-13	93.5
utg000001l	NZ_LKGU01000067.1	Pseudomonas syringae ICMP 11292 scaffold7	93.651	63	1	2	1012648	1012710	18228	18287	2.07e-12	91.6
utg000001l	NZ_LKGU01000067.1	Pseudomonas syringae ICMP 11292 scaffold7	100	49	0	0	2524230	2524278	26225	26177	2.07e-12	91.6
utg000001l	NZ_LKGU01000067.1	Pseudomonas syringae ICMP 11292 scaffold7	100	49	0	0	3988098	3988146	26178	26226	2.07e-12	91.6
utg000001l	NZ_LKGU01000067.1	Pseudomonas syringae ICMP 11292 scaffold7	80.147	136	16	6	3625119	3625252	156870	156744	2.07e-12	91.6
utg000001l	NZ_LKGU01000067.1	Pseudomonas syringae ICMP 11292 scaffold7	94.828	58	2	1	4637979	4638035	128444	128501	7.46e-12	89.8
utg000001l	NZ_LKGU01000067.1	Pseudomonas syringae ICMP 11292 scaffold7	91.045	67	5	1	4637968	4638033	156750	156684	7.46e-12	89.8
utg000001l	NZ_LKGU01000067.1	Pseudomonas syringae ICMP 11292 scaffold7	98	50	0	1	2524229	2524277	21336	21287	9.65e-11	86.1
utg000001l	NZ_LKGU01000067.1	Pseudomonas syringae ICMP 11292 scaffold7	84.444	90	10	4	2439759	2439847	112770	112856	9.65e-11	86.1
utg000001l	NZ_LKGU01000067.1	Pseudomonas syringae ICMP 11292 scaffold7	92.727	55	4	0	5889183	5889237	4787	4733	4.49e-09	80.5
utg000001l	NZ_LKGU01000067.1	Pseudomonas syringae ICMP 11292 scaffold7	95.918	49	2	0	1040578	1040626	45766	45718	4.49e-09	80.5
utg000001l	NZ_LKGU01000067.1	Pseudomonas syringae ICMP 11292 scaffold7	90.323	62	5	1	1480709	1480769	112883	112822	4.49e-09	80.5
utg000001l	NZ_LKGU01000067.1	Pseudomonas syringae ICMP 11292 scaffold7	96	50	1	1	2524229	2524277	128450	128499	4.49e-09	80.5
utg000001l	NZ_LKGU01000067.1	Pseudomonas syringae ICMP 11292 scaffold7	92.727	55	2	2	3791749	3791802	26225	26172	1.62e-08	78.7
utg000001l	NZ_LKGU01000067.1	Pseudomonas syringae ICMP 11292 scaffold7	94	50	3	0	2922740	2922789	45767	45718	5.81e-08	76.8
utg000001l	NZ_LKGU01000067.1	Pseudomonas syringae ICMP 11292 scaffold7	92.453	53	4	0	1810493	1810545	176700	176648	5.81e-08	76.8
utg000001l	NZ_LKGU01000067.1	Pseudomonas syringae ICMP 11292 scaffold7	97.619	42	0	1	5033017	5033058	26218	26178	2.7e-06	71.3
utg000001l	NZ_LKGU01000067.1	Pseudomonas syringae ICMP 11292 scaffold7	88.333	60	4	3	445276	445334	21285	21342	9.72e-06	69.4
utg000001l	NZ_LKGU01000067.1	Pseudomonas syringae ICMP 11292 scaffold7	92	50	1	2	5537513	5537559	4733	4782	3.5e-05	67.6
utg000001l	NZ_LKGU01000067.1	Pseudomonas syringae ICMP 11292 scaffold7	91.837	49	2	2	821291	821337	128500	128452	3.5e-05	67.6
utg000001l	NZ_LKGU01000067.1	Pseudomonas syringae ICMP 11292 scaffold7	97.436	39	0	1	5169470	5169507	26222	26184	0.000126	65.8
utg000001l	NZ_LKGU01000067.1	Pseudomonas syringae ICMP 11292 scaffold7	86.441	59	6	1	1811069	1811127	45718	45774	0.000452	63.9
utg000001l	NZ_LKGU01000067.1	Pseudomonas syringae ICMP 11292 scaffold7	97.222	36	1	0	4637979	4638014	220021	220056	0.002	62.1
utg000001l	NZ_LKGU01000067.1	Pseudomonas syringae ICMP 11292 scaffold7	97.143	35	1	0	4773136	4773170	21335	21301	0.006	60.2
utg000001l	NZ_LKGU01000067.1	Pseudomonas syringae ICMP 11292 scaffold7	97.143	35	1	0	4773133	4773167	128448	128482	0.006	60.2
utg000001l	NZ_LKGU01000067.1	Pseudomonas syringae ICMP 11292 scaffold7	81.579	76	10	2	1853747	1853819	128643	128569	0.006	60.2
utg000001l	NZ_LKGU01000002.1	Pseudomonas syringae ICMP 11292 scaffold10	86.974	34394	1893	1800	991617	1024050	181689	147923	0	36306
utg000001l	NZ_LKGU01000002.1	Pseudomonas syringae ICMP 11292 scaffold10	89.886	21960	995	870	1235435	1256605	40780	19258	0	27117
utg000001l	NZ_LKGU01000002.1	Pseudomonas syringae ICMP 11292 scaffold10	90.484	14229	652	498	1056687	1070422	112028	98009	0	18127
utg000001l	NZ_LKGU01000002.1	Pseudomonas syringae ICMP 11292 scaffold10	91.166	13142	539	447	1264564	1277296	12930	2	0	17263
utg000001l	NZ_LKGU01000002.1	Pseudomonas syringae ICMP 11292 scaffold10	88.054	13034	962	431	1035883	1048536	133201	120383	0	14894
utg000001l	NZ_LKGU01000002.1	Pseudomonas syringae ICMP 11292 scaffold10	89.697	11501	529	467	1024047	1035075	147974	136658	0	14068
utg000001l	NZ_LKGU01000002.1	Pseudomonas syringae ICMP 11292 scaffold10	89.249	10883	562	443	1224740	1235297	51634	41035	0	13055
utg000001l	NZ_LKGU01000002.1	Pseudomonas syringae ICMP 11292 scaffold10	87.158	10045	590	491	1071065	1080561	96999	87107	0	10757
utg000001l	NZ_LKGU01000002.1	Pseudomonas syringae ICMP 11292 scaffold10	90.071	7554	325	314	1086670	1093956	80913	73518	0	9402
utg000001l	NZ_LKGU01000002.1	Pseudomonas syringae ICMP 11292 scaffold10	84.368	9922	771	577	1204163	1213551	72857	63183	0	9010
utg000001l	NZ_LKGU01000002.1	Pseudomonas syringae ICMP 11292 scaffold10	87.109	8176	544	374	1048733	1056557	120197	112181	0	8789
utg000001l	NZ_LKGU01000002.1	Pseudomonas syringae ICMP 11292 scaffold10	86.274	8349	568	409	1213391	1221390	63203	55084	0	8536
utg000001l	NZ_LKGU01000002.1	Pseudomonas syringae ICMP 11292 scaffold10	88.263	4967	234	249	1080761	1085500	86864	82020	0	5620
utg000001l	NZ_LKGU01000002.1	Pseudomonas syringae ICMP 11292 scaffold10	84.192	2252	157	151	1260424	1262560	17370	15203	0	2002
utg000001l	NZ_LKGU01000002.1	Pseudomonas syringae ICMP 11292 scaffold10	89.116	1029	42	45	1085586	1086577	81900	80905	0	1216
utg000001l	NZ_LKGU01000002.1	Pseudomonas syringae ICMP 11292 scaffold10	89.13	828	41	35	1263838	1264632	13743	12932	0	985
utg000001l	NZ_LKGU01000002.1	Pseudomonas syringae ICMP 11292 scaffold10	84.519	801	58	47	1262869	1263633	14868	14098	0	732
utg000001l	NZ_LKGU01000002.1	Pseudomonas syringae ICMP 11292 scaffold10	87.611	339	18	17	1263571	1263893	14090	13760	6.62e-97	372
utg000001l	NZ_LKGU01000002.1	Pseudomonas syringae ICMP 11292 scaffold10	79.839	372	36	26	5996213	5996550	19260	18894	9.06e-56	235
utg000001l	NZ_LKGU01000002.1	Pseudomonas syringae ICMP 11292 scaffold10	89.076	119	12	1	5889121	5889238	151510	151628	4.37e-29	147
utg000001l	NZ_LKGU01000002.1	Pseudomonas syringae ICMP 11292 scaffold10	86.957	138	7	4	1993859	1993992	63249	63379	1.57e-28	145
utg000001l	NZ_LKGU01000002.1	Pseudomonas syringae ICMP 11292 scaffold10	78.125	256	35	12	289831	290071	73028	72779	5.65e-28	143
utg000001l	NZ_LKGU01000002.1	Pseudomonas syringae ICMP 11292 scaffold10	86.131	137	11	6	3567992	3568123	40839	40972	2.03e-27	141
utg000001l	NZ_LKGU01000002.1	Pseudomonas syringae ICMP 11292 scaffold10	85.507	138	10	6	214849	214977	73290	73154	9.45e-26	135
utg000001l	NZ_LKGU01000002.1	Pseudomonas syringae ICMP 11292 scaffold10	92.405	79	3	2	215062	215137	72777	72699	5.73e-18	110
utg000001l	NZ_LKGU01000002.1	Pseudomonas syringae ICMP 11292 scaffold10	93.333	75	2	2	215066	215137	73028	72954	2.06e-17	108
utg000001l	NZ_LKGU01000002.1	Pseudomonas syringae ICMP 11292 scaffold10	96.552	58	2	0	1480709	1480766	25037	25094	4.46e-14	97.1
utg000001l	NZ_LKGU01000002.1	Pseudomonas syringae ICMP 11292 scaffold10	83.81	105	12	5	5036272	5036373	40835	40937	1.6e-13	95.3
utg000001l	NZ_LKGU01000002.1	Pseudomonas syringae ICMP 11292 scaffold10	98.182	55	0	1	3988096	3988149	124920	124866	1.6e-13	95.3
utg000001l	NZ_LKGU01000002.1	Pseudomonas syringae ICMP 11292 scaffold10	80.741	135	13	11	3565215	3565341	40843	40972	5.77e-13	93.5
utg000001l	NZ_LKGU01000002.1	Pseudomonas syringae ICMP 11292 scaffold10	89.61	77	2	4	289831	289901	72773	72697	5.77e-13	93.5
utg000001l	NZ_LKGU01000002.1	Pseudomonas syringae ICMP 11292 scaffold10	87.654	81	3	4	1112681	1112758	72777	72701	2.68e-11	87.9
utg000001l	NZ_LKGU01000002.1	Pseudomonas syringae ICMP 11292 scaffold10	86.585	82	7	3	5907713	5907792	123958	123879	2.68e-11	87.9
utg000001l	NZ_LKGU01000002.1	Pseudomonas syringae ICMP 11292 scaffold10	84.783	92	9	4	2959922	2960009	169422	169512	2.68e-11	87.9
utg000001l	NZ_LKGU01000002.1	Pseudomonas syringae ICMP 11292 scaffold10	91.935	62	3	2	215224	215284	72863	72803	9.65e-11	86.1
utg000001l	NZ_LKGU01000002.1	Pseudomonas syringae ICMP 11292 scaffold10	88.312	77	2	4	1112685	1112758	73028	72956	9.65e-11	86.1
utg000001l	NZ_LKGU01000002.1	Pseudomonas syringae ICMP 11292 scaffold10	94.545	55	2	1	120819	120872	72857	72803	3.47e-10	84.2
utg000001l	NZ_LKGU01000002.1	Pseudomonas syringae ICMP 11292 scaffold10	91.803	61	3	2	840288	840347	181684	181625	3.47e-10	84.2
utg000001l	NZ_LKGU01000002.1	Pseudomonas syringae ICMP 11292 scaffold10	91.525	59	2	2	3802410	3802465	124924	124866	1.62e-08	78.7
utg000001l	NZ_LKGU01000002.1	Pseudomonas syringae ICMP 11292 scaffold10	92.857	56	1	1	5537510	5537562	124922	124867	1.62e-08	78.7
utg000001l	NZ_LKGU01000002.1	Pseudomonas syringae ICMP 11292 scaffold10	95.833	48	1	1	969224	969271	47	1	5.81e-08	76.8
utg000001l	NZ_LKGU01000002.1	Pseudomonas syringae ICMP 11292 scaffold10	83.333	84	9	4	4863590	4863672	40804	40883	7.52e-07	73.1
utg000001l	NZ_LKGU01000002.1	Pseudomonas syringae ICMP 11292 scaffold10	81.319	91	15	2	3268302	3268390	181601	181691	7.52e-07	73.1
utg000001l	NZ_LKGU01000002.1	Pseudomonas syringae ICMP 11292 scaffold10	87.5	64	5	2	3352872	3352933	63172	63110	2.7e-06	71.3
utg000001l	NZ_LKGU01000002.1	Pseudomonas syringae ICMP 11292 scaffold10	90.566	53	3	2	445276	445328	63382	63332	9.72e-06	69.4
utg000001l	NZ_LKGU01000002.1	Pseudomonas syringae ICMP 11292 scaffold10	95.349	43	2	0	2922741	2922783	128421	128379	9.72e-06	69.4
utg000001l	NZ_LKGU01000002.1	Pseudomonas syringae ICMP 11292 scaffold10	100	36	0	0	2269073	2269108	40883	40848	3.5e-05	67.6
utg000001l	NZ_LKGU01000002.1	Pseudomonas syringae ICMP 11292 scaffold10	86.667	60	7	1	849157	849216	181689	181631	0.000126	65.8
utg000001l	NZ_LKGU01000002.1	Pseudomonas syringae ICMP 11292 scaffold10	91.667	48	3	1	5167871	5167918	181645	181691	0.000126	65.8
utg000001l	NZ_LKGU01000002.1	Pseudomonas syringae ICMP 11292 scaffold10	97.143	35	1	0	4648169	4648203	124826	124792	0.006	60.2
utg000001l	NZ_LKGU01000002.1	Pseudomonas syringae ICMP 11292 scaffold10	97.143	35	1	0	4773133	4773167	124867	124901	0.006	60.2
utg000001l	NZ_ABSM01000051.1	Pseudomonas syringae pv. tomato T1 ptot1_ctg00053	89.429	29922	1418	1273	2680148	2708984	29262	1	0	36121
utg000001l	NZ_ABSM01000051.1	Pseudomonas syringae pv. tomato T1 ptot1_ctg00053	85.714	98	10	4	1810450	1810545	15537	15632	3.45e-15	100
utg000001l	NZ_ABSM01000051.1	Pseudomonas syringae pv. tomato T1 ptot1_ctg00053	96.491	57	2	0	4637978	4638034	10052	9996	1.6e-13	95.3
utg000001l	NZ_ABSM01000051.1	Pseudomonas syringae pv. tomato T1 ptot1_ctg00053	84.466	103	8	8	1810596	1810694	15535	15633	1.6e-13	95.3
utg000001l	NZ_ABSM01000051.1	Pseudomonas syringae pv. tomato T1 ptot1_ctg00053	98.039	51	1	0	3988095	3988145	9994	10044	7.46e-12	89.8
utg000001l	NZ_ABSM01000051.1	Pseudomonas syringae pv. tomato T1 ptot1_ctg00053	94.737	57	2	1	5033007	5033063	10047	9992	2.68e-11	87.9
utg000001l	NZ_ABSM01000051.1	Pseudomonas syringae pv. tomato T1 ptot1_ctg00053	98	50	1	0	2524228	2524277	10046	9997	2.68e-11	87.9
utg000001l	NZ_ABSM01000051.1	Pseudomonas syringae pv. tomato T1 ptot1_ctg00053	95.918	49	2	0	1040578	1040626	15625	15577	4.49e-09	80.5
utg000001l	NZ_ABSM01000051.1	Pseudomonas syringae pv. tomato T1 ptot1_ctg00053	90.323	62	2	4	3791749	3791806	10044	9983	1.62e-08	78.7
utg000001l	NZ_ABSM01000051.1	Pseudomonas syringae pv. tomato T1 ptot1_ctg00053	94	50	3	0	2922740	2922789	15626	15577	5.81e-08	76.8
utg000001l	NZ_ABSM01000051.1	Pseudomonas syringae pv. tomato T1 ptot1_ctg00053	88.136	59	4	3	2096233	2096291	10050	9995	3.5e-05	67.6
utg000001l	NZ_ABSM01000051.1	Pseudomonas syringae pv. tomato T1 ptot1_ctg00053	86.441	59	6	1	1811069	1811127	15577	15633	0.000452	63.9
utg000001l	NZ_ABSM01000051.1	Pseudomonas syringae pv. tomato T1 ptot1_ctg00053	93.182	44	0	2	5169465	5169507	10044	10003	0.002	62.1
utg000001l	NZ_LJPU01000130.1	Pseudomonas syringae pv. berberidis strain ICMP4116 PbbICMP4116_Contig_105	86.82	34483	1944	1811	991523	1024040	43671	9825	0	36097
utg000001l	NZ_LJPU01000130.1	Pseudomonas syringae pv. berberidis strain ICMP4116 PbbICMP4116_Contig_105	89.723	10003	450	409	1024063	1033655	9852	18	0	12244
utg000001l	NZ_LJPU01000130.1	Pseudomonas syringae pv. berberidis strain ICMP4116 PbbICMP4116_Contig_105	91.27	126	4	6	5167871	5167992	43538	43660	1.21e-34	165
utg000001l	NZ_LJPU01000130.1	Pseudomonas syringae pv. berberidis strain ICMP4116 PbbICMP4116_Contig_105	89.076	119	12	1	5889121	5889238	13394	13512	4.37e-29	147
utg000001l	NZ_LJPU01000130.1	Pseudomonas syringae pv. berberidis strain ICMP4116 PbbICMP4116_Contig_105	77.604	192	26	11	3268302	3268480	43495	43682	3.45e-15	100
utg000001l	NZ_LJPU01000130.1	Pseudomonas syringae pv. berberidis strain ICMP4116 PbbICMP4116_Contig_105	84.783	92	9	4	2959922	2960009	31306	31396	2.68e-11	87.9
utg000001l	NZ_LJPU01000130.1	Pseudomonas syringae pv. berberidis strain ICMP4116 PbbICMP4116_Contig_105	85.714	84	9	3	849133	849216	43604	43524	9.65e-11	86.1
utg000001l	NZ_LJPU01000130.1	Pseudomonas syringae pv. berberidis strain ICMP4116 PbbICMP4116_Contig_105	91.803	61	2	3	840288	840347	43577	43519	1.25e-09	82.4
utg000001l	NZ_LJPU01000003.1	Pseudomonas syringae pv. berberidis strain ICMP4116 PbbICMP4116_Contig_60	88.587	30685	1487	1421	1394883	1424158	38378	8300	0	35403
utg000001l	NZ_LJPU01000003.1	Pseudomonas syringae pv. berberidis strain ICMP4116 PbbICMP4116_Contig_60	92.64	8288	255	257	1424282	1432363	8139	1	0	11598
utg000001l	NZ_LJPU01000003.1	Pseudomonas syringae pv. berberidis strain ICMP4116 PbbICMP4116_Contig_60	77.687	614	80	36	3763384	3763957	52330	51734	6.76e-82	322
utg000001l	scf_32345_284.1_contig_5	[Organism=Pseudomonas syringae]	89.205	29366	1513	1227	2601788	2630073	70869	42081	0	35137
utg000001l	scf_32345_284.1_contig_5	[Organism=Pseudomonas syringae]	89.95	21791	1018	857	2650361	2671504	21326	61	0	27026
utg000001l	scf_32345_284.1_contig_5	[Organism=Pseudomonas syringae]	87.388	21004	1151	1090	2630302	2650355	41832	21377	0	22729
utg000001l	scf_32345_284.1_contig_5	[Organism=Pseudomonas syringae]	98.182	55	0	1	2671508	2671561	9	63	1.6e-13	95.3
utg000001l	scf_7523_10.1_contig_1	[Organism=Pseudomonas syringae][strain=SZ003]	89.179	29322	1522	1221	2601827	2630073	76981	48236	0	35044
utg000001l	scf_7523_10.1_contig_1	[Organism=Pseudomonas syringae][strain=SZ003]	89.94	21858	1021	863	2650361	2671565	27476	6144	0	27095
utg000001l	scf_7523_10.1_contig_1	[Organism=Pseudomonas syringae][strain=SZ003]	87.396	21010	1143	1096	2630302	2650355	47987	27527	0	22738
utg000001l	scf_7523_10.1_contig_1	[Organism=Pseudomonas syringae][strain=SZ003]	92.396	5247	153	175	2688578	2693656	5169	1	0	7252
utg000001l	scf_7523_10.1_contig_1	[Organism=Pseudomonas syringae][strain=SZ003]	91.935	806	30	25	2687786	2688568	6022	5229	0	1096
utg000001l	scf_7523_10.1_contig_1	[Organism=Pseudomonas syringae][strain=SZ003]	93.878	49	3	0	1040578	1040626	67	19	2.09e-07	75
utg000001l	NZ_LJPU01000309.1	Pseudomonas syringae pv. berberidis strain ICMP4116 PbbICMP4116_Contig_21	90.391	27515	1152	1071	551699	578266	33983	7014	0	34788
utg000001l	NZ_LJPU01000309.1	Pseudomonas syringae pv. berberidis strain ICMP4116 PbbICMP4116_Contig_21	89.692	7014	332	282	578262	584999	6916	18	0	8586
utg000001l	NZ_LJPU01000309.1	Pseudomonas syringae pv. berberidis strain ICMP4116 PbbICMP4116_Contig_21	91.721	2452	82	86	549300	551698	36679	34296	0	3291
utg000001l	NZ_LJPU01000309.1	Pseudomonas syringae pv. berberidis strain ICMP4116 PbbICMP4116_Contig_21	86.264	182	11	10	565469	565645	20125	19953	2.57e-41	187
utg000001l	NZ_LJPU01000309.1	Pseudomonas syringae pv. berberidis strain ICMP4116 PbbICMP4116_Contig_21	90.667	75	4	2	565345	565418	19914	19842	4.46e-14	97.1
utg000001l	NZ_LJPU01000309.1	Pseudomonas syringae pv. berberidis strain ICMP4116 PbbICMP4116_Contig_21	92.308	65	3	2	5516896	5516959	19909	19846	2.07e-12	91.6
utg000001l	NZ_LJPU01000309.1	Pseudomonas syringae pv. berberidis strain ICMP4116 PbbICMP4116_Contig_21	84.158	101	9	4	5516880	5516976	20145	20048	2.07e-12	91.6
utg000001l	NZ_LJPU01000309.1	Pseudomonas syringae pv. berberidis strain ICMP4116 PbbICMP4116_Contig_21	96.154	52	1	1	3988096	3988146	19833	19782	3.47e-10	84.2
utg000001l	NZ_LJPU01000309.1	Pseudomonas syringae pv. berberidis strain ICMP4116 PbbICMP4116_Contig_21	80.583	103	14	6	2719810	2719908	19840	19940	2.09e-07	75
utg000001l	NZ_LJPU01000309.1	Pseudomonas syringae pv. berberidis strain ICMP4116 PbbICMP4116_Contig_21	91.667	48	3	1	3802416	3802462	19829	19782	0.000126	65.8
utg000001l	NZ_LJPU01000309.1	Pseudomonas syringae pv. berberidis strain ICMP4116 PbbICMP4116_Contig_21	76.224	143	16	12	4815760	4815892	19811	19945	0.006	60.2
utg000001l	NZ_AGNQ01000009.1	Pseudomonas syringae pv. actinidiae PA459 scf_12386_11_contig_1	87.766	31282	1784	1445	1394302	1424158	39002	8339	0	34679
utg000001l	NZ_AGNQ01000009.1	Pseudomonas syringae pv. actinidiae PA459 scf_12386_11_contig_1	91.104	8330	381	264	1424282	1432403	8178	1	0	10946
utg000001l	NZ_AGNQ01000009.1	Pseudomonas syringae pv. actinidiae PA459 scf_12386_11_contig_1	95.082	61	1	1	969238	969296	61	1	1.6e-13	95.3
utg000001l	NZ_AGNQ01000009.1	Pseudomonas syringae pv. actinidiae PA459 scf_12386_11_contig_1	90.196	51	3	2	1277250	1277299	74	25	0.000126	65.8
utg000001l	NZ_JH600804.1	Pseudomonas syringae pv. actinidiae PA459 scf_12386_77	88.158	30417	1923	1228	5629059	5658354	48656	78514	0	34664
utg000001l	NZ_JH600804.1	Pseudomonas syringae pv. actinidiae PA459 scf_12386_77	88.525	6205	386	218	5623083	5629058	32604	38711	0	7214
utg000001l	NZ_JH600804.1	Pseudomonas syringae pv. actinidiae PA459 scf_12386_77	85.16	6314	457	346	5617060	5623013	26227	32420	0	6026
utg000001l	NZ_JH600804.1	Pseudomonas syringae pv. actinidiae PA459 scf_12386_77	80.47	7199	661	538	5610375	5617013	19064	26077	0	4817
utg000001l	NZ_JH600804.1	Pseudomonas syringae pv. actinidiae PA459 scf_12386_77	86.859	2633	176	122	5600833	5603362	3386	5951	0	2789
utg000001l	NZ_JH600804.1	Pseudomonas syringae pv. actinidiae PA459 scf_12386_77	82.817	3259	313	181	5603527	5606597	6175	9374	0	2687
utg000001l	NZ_JH600804.1	Pseudomonas syringae pv. actinidiae PA459 scf_12386_77	81.855	3213	327	192	5597670	5600728	150	3260	0	2468
utg000001l	NZ_JH600804.1	Pseudomonas syringae pv. actinidiae PA459 scf_12386_77	78.7	1385	137	109	5608273	5609531	17406	18758	0	778
utg000001l	NZ_JH600804.1	Pseudomonas syringae pv. actinidiae PA459 scf_12386_77	79.609	1177	110	99	5606651	5607722	15600	16751	0	725
utg000001l	NZ_JH600804.1	Pseudomonas syringae pv. actinidiae PA459 scf_12386_77	93.407	91	3	2	969209	969297	78425	78514	1.22e-24	132
utg000001l	NZ_JH600804.1	Pseudomonas syringae pv. actinidiae PA459 scf_12386_77	84.127	126	15	4	5720971	5721094	131	9	3.42e-20	117
utg000001l	NZ_JH600804.1	Pseudomonas syringae pv. actinidiae PA459 scf_12386_77	78.173	197	27	12	4469230	4469413	1	194	1.59e-18	111
utg000001l	NZ_JH600804.1	Pseudomonas syringae pv. actinidiae PA459 scf_12386_77	98.361	61	1	0	1432344	1432404	78454	78514	2.06e-17	108
utg000001l	NZ_JH600804.1	Pseudomonas syringae pv. actinidiae PA459 scf_12386_77	86.458	96	8	4	73132	73222	96	1	3.45e-15	100
utg000001l	NZ_JH600804.1	Pseudomonas syringae pv. actinidiae PA459 scf_12386_77	80.147	136	18	7	4353022	4353150	1	134	5.77e-13	93.5
utg000001l	NZ_JH600804.1	Pseudomonas syringae pv. actinidiae PA459 scf_12386_77	97.436	39	0	1	5402744	5402782	39	2	0.000126	65.8
utg000001l	NZ_JH600804.1	Pseudomonas syringae pv. actinidiae PA459 scf_12386_77	97.368	38	0	1	4638190	4638226	2	39	0.000452	63.9
utg000001l	NZ_JH600804.1	Pseudomonas syringae pv. actinidiae PA459 scf_12386_77	90.196	51	1	3	1277253	1277299	78439	78489	0.000452	63.9
utg000001l	NZ_ABSM01000034.1	Pseudomonas syringae pv. tomato T1 ptot1_ctg00028	91.225	26358	918	1004	2377436	2402833	53103	27181	0	34572
utg000001l	NZ_ABSM01000034.1	Pseudomonas syringae pv. tomato T1 ptot1_ctg00028	88.124	27468	1389	1395	2403065	2429220	26908	2	0	30923
utg000001l	NZ_ABSM01000034.1	Pseudomonas syringae pv. tomato T1 ptot1_ctg00028	91.998	7148	185	265	2370479	2377345	60142	53101	0	9673
utg000001l	NZ_ABSM01000034.1	Pseudomonas syringae pv. tomato T1 ptot1_ctg00028	80.044	902	97	70	506589	507429	58147	59026	4.67e-163	592
utg000001l	NZ_ABSM01000034.1	Pseudomonas syringae pv. tomato T1 ptot1_ctg00028	89.002	491	37	14	508978	509457	59654	60138	4.67e-163	592
utg000001l	NZ_ABSM01000034.1	Pseudomonas syringae pv. tomato T1 ptot1_ctg00028	82.051	195	25	8	2567557	2567746	5309	5120	2.02e-32	158
utg000001l	NZ_ABSM01000034.1	Pseudomonas syringae pv. tomato T1 ptot1_ctg00028	87.705	122	7	7	2429403	2429518	120	1	9.45e-26	135
utg000001l	NZ_ABSM01000034.1	Pseudomonas syringae pv. tomato T1 ptot1_ctg00028	94.521	73	3	1	4637969	4638040	5188	5116	1.59e-18	111
utg000001l	NZ_ABSM01000034.1	Pseudomonas syringae pv. tomato T1 ptot1_ctg00028	84.821	112	9	6	3802355	3802461	5201	5309	7.41e-17	106
utg000001l	NZ_ABSM01000034.1	Pseudomonas syringae pv. tomato T1 ptot1_ctg00028	100	56	0	0	4637979	4638034	5316	5261	2.67e-16	104
utg000001l	NZ_ABSM01000034.1	Pseudomonas syringae pv. tomato T1 ptot1_ctg00028	86.458	96	10	3	3352916	3353009	116	22	9.59e-16	102
utg000001l	NZ_ABSM01000034.1	Pseudomonas syringae pv. tomato T1 ptot1_ctg00028	100	51	0	0	3988095	3988145	5120	5170	1.6e-13	95.3
utg000001l	NZ_ABSM01000034.1	Pseudomonas syringae pv. tomato T1 ptot1_ctg00028	100	51	0	0	3988095	3988145	5259	5309	1.6e-13	95.3
utg000001l	NZ_ABSM01000034.1	Pseudomonas syringae pv. tomato T1 ptot1_ctg00028	100	49	0	0	2524229	2524277	5171	5123	2.07e-12	91.6
utg000001l	NZ_ABSM01000034.1	Pseudomonas syringae pv. tomato T1 ptot1_ctg00028	100	49	0	0	2524229	2524277	5310	5262	2.07e-12	91.6
utg000001l	NZ_ABSM01000034.1	Pseudomonas syringae pv. tomato T1 ptot1_ctg00028	90.164	61	5	1	2424028	2424088	5177	5118	1.62e-08	78.7
utg000001l	NZ_ABSM01000034.1	Pseudomonas syringae pv. tomato T1 ptot1_ctg00028	97.826	46	0	1	5033017	5033062	5163	5119	1.62e-08	78.7
utg000001l	NZ_ABSM01000034.1	Pseudomonas syringae pv. tomato T1 ptot1_ctg00028	81.651	109	7	10	2482258	2482361	5252	5152	1.62e-08	78.7
utg000001l	NZ_ABSM01000034.1	Pseudomonas syringae pv. tomato T1 ptot1_ctg00028	97.826	46	0	1	5033017	5033062	5302	5258	1.62e-08	78.7
utg000001l	NZ_ABSM01000034.1	Pseudomonas syringae pv. tomato T1 ptot1_ctg00028	92.727	55	3	1	2567693	2567746	5313	5259	1.62e-08	78.7
utg000001l	NZ_ABSM01000034.1	Pseudomonas syringae pv. tomato T1 ptot1_ctg00028	95.652	46	2	0	3802416	3802461	5125	5170	2.09e-07	75
utg000001l	NZ_ABSM01000034.1	Pseudomonas syringae pv. tomato T1 ptot1_ctg00028	93.75	48	2	1	3791749	3791795	5170	5123	2.7e-06	71.3
utg000001l	NZ_ABSM01000034.1	Pseudomonas syringae pv. tomato T1 ptot1_ctg00028	93.75	48	2	1	3791749	3791795	5309	5262	2.7e-06	71.3
utg000001l	NZ_ABSM01000034.1	Pseudomonas syringae pv. tomato T1 ptot1_ctg00028	97.436	39	0	1	5169470	5169507	5167	5129	0.000126	65.8
utg000001l	NZ_ABSM01000034.1	Pseudomonas syringae pv. tomato T1 ptot1_ctg00028	97.436	39	0	1	5169470	5169507	5306	5268	0.000126	65.8
utg000001l	NZ_LJPU01000305.1	Pseudomonas syringae pv. berberidis strain ICMP4116 PbbICMP4116_Contig_53	89.624	28037	1232	1202	2157962	2184914	27444	1	0	34110
utg000001l	NZ_LJPU01000305.1	Pseudomonas syringae pv. berberidis strain ICMP4116 PbbICMP4116_Contig_53	90.42	5668	213	225	2147211	2152670	38598	33053	0	7155
utg000001l	NZ_LJPU01000305.1	Pseudomonas syringae pv. berberidis strain ICMP4116 PbbICMP4116_Contig_53	88.919	5117	261	221	2142282	2147212	43659	38663	0	6026
utg000001l	NZ_LJPU01000305.1	Pseudomonas syringae pv. berberidis strain ICMP4116 PbbICMP4116_Contig_53	84.094	2584	185	173	2152828	2155251	32865	30348	0	2287
utg000001l	NZ_LJPU01000305.1	Pseudomonas syringae pv. berberidis strain ICMP4116 PbbICMP4116_Contig_53	81.136	1638	147	121	2155370	2156897	30191	28606	0	1164
utg000001l	NZ_LJPU01000305.1	Pseudomonas syringae pv. berberidis strain ICMP4116 PbbICMP4116_Contig_53	75.446	953	108	80	2156964	2157815	28545	27618	1.12e-89	348
utg000001l	NZ_LJPU01000305.1	Pseudomonas syringae pv. berberidis strain ICMP4116 PbbICMP4116_Contig_53	80.063	316	23	24	5888999	5889278	43805	43494	1.19e-44	198
utg000001l	NZ_LJPU01000305.1	Pseudomonas syringae pv. berberidis strain ICMP4116 PbbICMP4116_Contig_53	88.82	161	12	6	5889121	5889278	43805	43648	5.53e-43	193
utg000001l	NZ_LJPU01000305.1	Pseudomonas syringae pv. berberidis strain ICMP4116 PbbICMP4116_Contig_53	86.709	158	14	6	2142359	2142515	43885	43734	9.32e-36	169
utg000001l	NZ_LJPU01000305.1	Pseudomonas syringae pv. berberidis strain ICMP4116 PbbICMP4116_Contig_53	92.174	115	6	3	445276	445390	43687	43798	5.61e-33	159
utg000001l	NZ_LJPU01000305.1	Pseudomonas syringae pv. berberidis strain ICMP4116 PbbICMP4116_Contig_53	89.362	94	7	3	445297	445390	43400	43490	1.23e-19	115
utg000001l	NZ_LJPU01000305.1	Pseudomonas syringae pv. berberidis strain ICMP4116 PbbICMP4116_Contig_53	85.047	107	9	5	2142282	2142382	43505	43400	9.59e-16	102
utg000001l	NZ_LJPU01000305.1	Pseudomonas syringae pv. berberidis strain ICMP4116 PbbICMP4116_Contig_53	88.095	84	7	3	5889196	5889278	43883	43802	4.46e-14	97.1
utg000001l	NZ_LJPU01000305.1	Pseudomonas syringae pv. berberidis strain ICMP4116 PbbICMP4116_Contig_53	90.625	64	4	2	2567551	2567612	43590	43527	3.47e-10	84.2
utg000001l	NZ_LJPU01000305.1	Pseudomonas syringae pv. berberidis strain ICMP4116 PbbICMP4116_Contig_53	91.667	60	4	1	2567554	2567612	43740	43681	1.25e-09	82.4
utg000001l	NZ_LJPU01000305.1	Pseudomonas syringae pv. berberidis strain ICMP4116 PbbICMP4116_Contig_53	90.196	51	4	1	2567563	2567612	43885	43835	0.000126	65.8
utg000001l	NZ_ABSM01000044.1	Pseudomonas syringae pv. tomato T1 ptot1_ctg00112	88.256	29972	1524	1428	1818419	1847011	29366	12	0	34005
utg000001l	NZ_ABSM01000044.1	Pseudomonas syringae pv. tomato T1 ptot1_ctg00112	91.655	7334	245	266	1811308	1818371	36607	29371	0	9814
utg000001l	NZ_ABSM01000044.1	Pseudomonas syringae pv. tomato T1 ptot1_ctg00112	91.176	68	5	1	4637967	4638033	18086	18153	2.07e-12	91.6
utg000001l	NZ_ABSM01000044.1	Pseudomonas syringae pv. tomato T1 ptot1_ctg00112	79.851	134	16	7	5516835	5516959	18154	18023	2.68e-11	87.9
utg000001l	NZ_ABSM01000044.1	Pseudomonas syringae pv. tomato T1 ptot1_ctg00112	96.078	51	2	0	2524229	2524279	18105	18155	3.47e-10	84.2
utg000001l	NZ_ABSM01000044.1	Pseudomonas syringae pv. tomato T1 ptot1_ctg00112	91.525	59	4	1	1480709	1480766	18015	18073	4.49e-09	80.5
utg000001l	NZ_ABSM01000044.1	Pseudomonas syringae pv. tomato T1 ptot1_ctg00112	95.833	48	2	0	3988098	3988145	18153	18106	1.62e-08	78.7
utg000001l	NZ_ABSM01000044.1	Pseudomonas syringae pv. tomato T1 ptot1_ctg00112	85.526	76	4	6	4009694	4009766	18087	18158	7.52e-07	73.1
utg000001l	NZ_ABSM01000044.1	Pseudomonas syringae pv. tomato T1 ptot1_ctg00112	84.507	71	5	5	4009694	4009762	17929	17995	0.000126	65.8
utg000001l	NZ_ABSM01000044.1	Pseudomonas syringae pv. tomato T1 ptot1_ctg00112	88.889	54	5	1	2959957	2960009	27073	27126	0.000126	65.8
utg000001l	NZ_ABSM01000044.1	Pseudomonas syringae pv. tomato T1 ptot1_ctg00112	80.46	87	13	4	2439762	2439847	18125	18042	0.000452	63.9
utg000001l	NZ_ABSM01000044.1	Pseudomonas syringae pv. tomato T1 ptot1_ctg00112	89.796	49	4	1	3791749	3791796	18106	18154	0.002	62.1
utg000001l	NZ_ABSM01000044.1	Pseudomonas syringae pv. tomato T1 ptot1_ctg00112	89.583	48	4	1	5033011	5033058	18107	18153	0.006	60.2
utg000001l	NZ_LJPU01000238.1	Pseudomonas syringae pv. berberidis strain ICMP4116 PbbICMP4116_Contig_22	88.628	29283	1460	1382	2611709	2639727	69918	98594	0	33901
utg000001l	NZ_LJPU01000238.1	Pseudomonas syringae pv. berberidis strain ICMP4116 PbbICMP4116_Contig_22	88.424	26157	1445	1185	2719135	2744332	155548	181080	0	30084
utg000001l	NZ_LJPU01000238.1	Pseudomonas syringae pv. berberidis strain ICMP4116 PbbICMP4116_Contig_22	89.768	21854	1048	865	2650361	2671562	109397	130714	0	26873
utg000001l	NZ_LJPU01000238.1	Pseudomonas syringae pv. berberidis strain ICMP4116 PbbICMP4116_Contig_22	85.123	27291	1687	1608	2542898	2568489	23	26639	0	25743
utg000001l	NZ_LJPU01000238.1	Pseudomonas syringae pv. berberidis strain ICMP4116 PbbICMP4116_Contig_22	88.136	21764	1239	991	2687786	2708708	130843	152104	0	24668
utg000001l	NZ_LJPU01000238.1	Pseudomonas syringae pv. berberidis strain ICMP4116 PbbICMP4116_Contig_22	89.786	15910	740	653	2596425	2611761	54206	69803	0	19560
utg000001l	NZ_LJPU01000238.1	Pseudomonas syringae pv. berberidis strain ICMP4116 PbbICMP4116_Contig_22	90.63	15102	607	566	2569661	2584246	26639	41448	0	19304
utg000001l	NZ_LJPU01000238.1	Pseudomonas syringae pv. berberidis strain ICMP4116 PbbICMP4116_Contig_22	89.03	10219	498	445	2640489	2650355	99399	109346	0	12085
utg000001l	NZ_LJPU01000238.1	Pseudomonas syringae pv. berberidis strain ICMP4116 PbbICMP4116_Contig_22	86.481	6842	380	367	2589966	2596425	47440	54118	0	7007
utg000001l	NZ_LJPU01000238.1	Pseudomonas syringae pv. berberidis strain ICMP4116 PbbICMP4116_Contig_22	83.523	5632	421	358	2584452	2589751	41736	47192	0	4791
utg000001l	NZ_LJPU01000238.1	Pseudomonas syringae pv. berberidis strain ICMP4116 PbbICMP4116_Contig_22	90.25	3118	130	121	2715809	2718826	152188	155231	0	3914
utg000001l	NZ_LJPU01000238.1	Pseudomonas syringae pv. berberidis strain ICMP4116 PbbICMP4116_Contig_22	76.758	512	104	14	2293421	2293923	180228	179723	6.9e-67	272
utg000001l	NZ_LJPU01000238.1	Pseudomonas syringae pv. berberidis strain ICMP4116 PbbICMP4116_Contig_22	90	120	9	2	1012648	1012766	164304	164187	9.38e-31	152
utg000001l	NZ_LJPU01000238.1	Pseudomonas syringae pv. berberidis strain ICMP4116 PbbICMP4116_Contig_22	70.522	804	180	46	2095204	2095978	42758	41983	9.52e-21	119
utg000001l	NZ_LJPU01000238.1	Pseudomonas syringae pv. berberidis strain ICMP4116 PbbICMP4116_Contig_22	89.691	97	5	5	3062218	3062312	156232	156325	9.52e-21	119
utg000001l	NZ_LJPU01000238.1	Pseudomonas syringae pv. berberidis strain ICMP4116 PbbICMP4116_Contig_22	83.099	142	12	8	1548279	1548414	161126	161261	9.52e-21	119
utg000001l	NZ_LJPU01000238.1	Pseudomonas syringae pv. berberidis strain ICMP4116 PbbICMP4116_Contig_22	84.348	115	10	7	4637928	4638034	161146	161260	7.41e-17	106
utg000001l	NZ_LJPU01000238.1	Pseudomonas syringae pv. berberidis strain ICMP4116 PbbICMP4116_Contig_22	96.429	56	2	0	1810490	1810545	136807	136752	5.77e-13	93.5
utg000001l	NZ_LJPU01000238.1	Pseudomonas syringae pv. berberidis strain ICMP4116 PbbICMP4116_Contig_22	82.143	112	14	4	4637928	4638033	25771	25882	2.07e-12	91.6
utg000001l	NZ_LJPU01000238.1	Pseudomonas syringae pv. berberidis strain ICMP4116 PbbICMP4116_Contig_22	80.451	133	15	7	5516836	5516959	69966	69836	2.07e-12	91.6
utg000001l	NZ_LJPU01000238.1	Pseudomonas syringae pv. berberidis strain ICMP4116 PbbICMP4116_Contig_22	94.737	57	3	0	4637979	4638035	32481	32537	7.46e-12	89.8
utg000001l	NZ_LJPU01000238.1	Pseudomonas syringae pv. berberidis strain ICMP4116 PbbICMP4116_Contig_22	94.828	58	2	1	4637979	4638035	54268	54211	7.46e-12	89.8
utg000001l	NZ_LJPU01000238.1	Pseudomonas syringae pv. berberidis strain ICMP4116 PbbICMP4116_Contig_22	93.22	59	3	1	1480709	1480766	69828	69886	9.65e-11	86.1
utg000001l	NZ_LJPU01000238.1	Pseudomonas syringae pv. berberidis strain ICMP4116 PbbICMP4116_Contig_22	98	50	0	1	2524229	2524277	161210	161259	9.65e-11	86.1
utg000001l	NZ_LJPU01000238.1	Pseudomonas syringae pv. berberidis strain ICMP4116 PbbICMP4116_Contig_22	96	50	1	1	2524229	2524277	54262	54213	4.49e-09	80.5
utg000001l	NZ_LJPU01000238.1	Pseudomonas syringae pv. berberidis strain ICMP4116 PbbICMP4116_Contig_22	93.878	49	3	0	3988097	3988145	32536	32488	2.09e-07	75
utg000001l	NZ_LJPU01000238.1	Pseudomonas syringae pv. berberidis strain ICMP4116 PbbICMP4116_Contig_22	93.878	49	2	1	5033011	5033059	32489	32536	7.52e-07	73.1
utg000001l	NZ_LJPU01000238.1	Pseudomonas syringae pv. berberidis strain ICMP4116 PbbICMP4116_Contig_22	90.566	53	5	0	1810493	1810545	5883	5935	2.7e-06	71.3
utg000001l	NZ_LJPU01000238.1	Pseudomonas syringae pv. berberidis strain ICMP4116 PbbICMP4116_Contig_22	88.333	60	4	3	445276	445334	161261	161204	9.72e-06	69.4
utg000001l	NZ_LJPU01000238.1	Pseudomonas syringae pv. berberidis strain ICMP4116 PbbICMP4116_Contig_22	91.837	49	2	2	821291	821337	54212	54260	3.5e-05	67.6
utg000001l	NZ_LJPU01000238.1	Pseudomonas syringae pv. berberidis strain ICMP4116 PbbICMP4116_Contig_22	97.297	37	0	1	2892376	2892411	25738	25774	0.002	62.1
utg000001l	NZ_LJPU01000238.1	Pseudomonas syringae pv. berberidis strain ICMP4116 PbbICMP4116_Contig_22	81.579	76	10	2	1853747	1853819	54069	54143	0.006	60.2
utg000001l	NZ_LJPU01000238.1	Pseudomonas syringae pv. berberidis strain ICMP4116 PbbICMP4116_Contig_22	100	32	0	0	4773136	4773167	54261	54230	0.006	60.2
utg000001l	NZ_LJPU01000238.1	Pseudomonas syringae pv. berberidis strain ICMP4116 PbbICMP4116_Contig_22	97.143	35	1	0	4773133	4773167	161208	161242	0.006	60.2
utg000001l	scf_7325_443.1_contig_15	[Organism=Pseudomonas syringae][strain=GAW0101]	90.593	26458	1085	990	6034121	6059610	52004	78025	0	33774
utg000001l	scf_7325_443.1_contig_15	[Organism=Pseudomonas syringae][strain=GAW0101]	89.579	27551	1301	1132	2461635	2488179	84934	111920	0	33523
utg000001l	scf_7325_443.1_contig_15	[Organism=Pseudomonas syringae][strain=GAW0101]	84.903	20163	1325	1243	6005061	6024043	21030	40653	0	18783
utg000001l	scf_7325_443.1_contig_15	[Organism=Pseudomonas syringae][strain=GAW0101]	84.401	11462	770	695	5994274	6004989	9745	20934	0	10322
utg000001l	scf_7325_443.1_contig_15	[Organism=Pseudomonas syringae][strain=GAW0101]	89.991	6984	310	275	2454260	2461010	78046	84873	0	8665
utg000001l	scf_7325_443.1_contig_15	[Organism=Pseudomonas syringae][strain=GAW0101]	84.657	8160	556	487	5984185	5991900	570	8477	0	7491
utg000001l	scf_7325_443.1_contig_15	[Organism=Pseudomonas syringae][strain=GAW0101]	89.55	1732	94	65	2452421	2454090	76532	78238	0	2115
utg000001l	scf_7325_443.1_contig_15	[Organism=Pseudomonas syringae][strain=GAW0101]	80.816	662	61	48	6030122	6030740	47805	48443	4.94e-123	459
utg000001l	scf_7325_443.1_contig_15	[Organism=Pseudomonas syringae][strain=GAW0101]	83.969	524	17	35	5993796	5994276	9202	9701	1.79e-117	440
utg000001l	scf_7325_443.1_contig_15	[Organism=Pseudomonas syringae][strain=GAW0101]	80.091	658	67	46	6024879	6025491	41586	42224	1.08e-114	431
utg000001l	scf_7325_443.1_contig_15	[Organism=Pseudomonas syringae][strain=GAW0101]	76.271	826	103	74	6032801	6033559	50599	51398	2.4e-91	353
utg000001l	scf_7325_443.1_contig_15	[Organism=Pseudomonas syringae][strain=GAW0101]	77.944	603	56	59	6026638	6027196	44195	44764	6.81e-77	305
utg000001l	scf_7325_443.1_contig_15	[Organism=Pseudomonas syringae][strain=GAW0101]	73.968	630	75	66	6027375	6027954	44971	45561	7.2e-37	172
utg000001l	scf_7325_443.1_contig_15	[Organism=Pseudomonas syringae][strain=GAW0101]	75.566	442	55	41	6029428	6029835	47108	47530	9.32e-36	169
utg000001l	scf_7325_443.1_contig_15	[Organism=Pseudomonas syringae][strain=GAW0101]	82.081	173	6	16	4126606	4126756	10778	10609	2.05e-22	124
utg000001l	scf_7325_443.1_contig_15	[Organism=Pseudomonas syringae][strain=GAW0101]	76.984	252	26	22	6024345	6024568	41011	41258	1.23e-19	115
utg000001l	scf_7325_443.1_contig_15	[Organism=Pseudomonas syringae][strain=GAW0101]	89.011	91	6	1	4637986	4638072	68775	68685	5.73e-18	110
utg000001l	scf_7325_443.1_contig_15	[Organism=Pseudomonas syringae][strain=GAW0101]	82.927	123	14	6	3352887	3353004	78181	78061	2.67e-16	104
utg000001l	scf_7325_443.1_contig_15	[Organism=Pseudomonas syringae][strain=GAW0101]	98.214	56	0	1	3988096	3988151	68726	68780	4.46e-14	97.1
utg000001l	scf_7325_443.1_contig_15	[Organism=Pseudomonas syringae][strain=GAW0101]	98.182	55	1	0	3988097	3988151	102044	101990	4.46e-14	97.1
utg000001l	scf_7325_443.1_contig_15	[Organism=Pseudomonas syringae][strain=GAW0101]	81.061	132	14	9	5169383	5169507	68861	68734	1.6e-13	95.3
utg000001l	scf_7325_443.1_contig_15	[Organism=Pseudomonas syringae][strain=GAW0101]	76.562	192	32	13	4772985	4773170	68926	68742	5.77e-13	93.5
utg000001l	scf_7325_443.1_contig_15	[Organism=Pseudomonas syringae][strain=GAW0101]	100	48	0	0	2524230	2524277	68775	68728	7.46e-12	89.8
utg000001l	scf_7325_443.1_contig_15	[Organism=Pseudomonas syringae][strain=GAW0101]	92.188	64	4	1	4637979	4638041	82494	82557	7.46e-12	89.8
utg000001l	scf_7325_443.1_contig_15	[Organism=Pseudomonas syringae][strain=GAW0101]	94.828	58	2	1	6044660	6044716	111919	111976	7.46e-12	89.8
utg000001l	scf_7325_443.1_contig_15	[Organism=Pseudomonas syringae][strain=GAW0101]	90.769	65	5	1	5529139	5529202	62754	62818	9.65e-11	86.1
utg000001l	scf_7325_443.1_contig_15	[Organism=Pseudomonas syringae][strain=GAW0101]	97.959	49	1	0	4637986	4638034	101996	102044	9.65e-11	86.1
utg000001l	scf_7325_443.1_contig_15	[Organism=Pseudomonas syringae][strain=GAW0101]	97.917	48	1	0	2524230	2524277	101996	102043	3.47e-10	84.2
utg000001l	scf_7325_443.1_contig_15	[Organism=Pseudomonas syringae][strain=GAW0101]	96.078	51	1	1	6044669	6044718	10774	10724	1.25e-09	82.4
utg000001l	scf_7325_443.1_contig_15	[Organism=Pseudomonas syringae][strain=GAW0101]	96.078	51	1	1	2524228	2524277	82499	82549	1.25e-09	82.4
utg000001l	scf_7325_443.1_contig_15	[Organism=Pseudomonas syringae][strain=GAW0101]	92.982	57	3	1	1131953	1132008	111972	111916	1.25e-09	82.4
utg000001l	scf_7325_443.1_contig_15	[Organism=Pseudomonas syringae][strain=GAW0101]	91.525	59	4	1	1131946	1132003	10723	10781	4.49e-09	80.5
utg000001l	scf_7325_443.1_contig_15	[Organism=Pseudomonas syringae][strain=GAW0101]	88.235	68	6	2	1131940	1132005	62818	62751	4.49e-09	80.5
utg000001l	scf_7325_443.1_contig_15	[Organism=Pseudomonas syringae][strain=GAW0101]	94.231	52	3	0	3802416	3802467	68730	68781	4.49e-09	80.5
utg000001l	scf_7325_443.1_contig_15	[Organism=Pseudomonas syringae][strain=GAW0101]	88.235	68	6	2	5033011	5033077	101997	102063	4.49e-09	80.5
utg000001l	scf_7325_443.1_contig_15	[Organism=Pseudomonas syringae][strain=GAW0101]	92.857	56	3	1	5529138	5529192	111921	111976	4.49e-09	80.5
utg000001l	scf_7325_443.1_contig_15	[Organism=Pseudomonas syringae][strain=GAW0101]	95.833	48	1	1	5529152	5529199	10766	10720	5.81e-08	76.8
utg000001l	scf_7325_443.1_contig_15	[Organism=Pseudomonas syringae][strain=GAW0101]	94.118	51	1	2	4126609	4126657	62760	62810	5.81e-08	76.8
utg000001l	scf_7325_443.1_contig_15	[Organism=Pseudomonas syringae][strain=GAW0101]	95.833	48	1	1	3791749	3791795	101996	102043	5.81e-08	76.8
utg000001l	scf_7325_443.1_contig_15	[Organism=Pseudomonas syringae][strain=GAW0101]	97.727	44	0	1	5033017	5033060	68768	68726	2.09e-07	75
utg000001l	scf_7325_443.1_contig_15	[Organism=Pseudomonas syringae][strain=GAW0101]	93.878	49	1	2	4126609	4126655	111928	111976	7.52e-07	73.1
utg000001l	scf_7325_443.1_contig_15	[Organism=Pseudomonas syringae][strain=GAW0101]	93.75	48	2	1	3791749	3791795	68775	68728	2.7e-06	71.3
utg000001l	scf_7325_443.1_contig_15	[Organism=Pseudomonas syringae][strain=GAW0101]	92.157	51	2	2	821289	821337	82552	82502	2.7e-06	71.3
utg000001l	scf_7325_443.1_contig_15	[Organism=Pseudomonas syringae][strain=GAW0101]	93.878	49	0	2	5169460	5169507	101991	102037	2.7e-06	71.3
utg000001l	scf_7325_443.1_contig_15	[Organism=Pseudomonas syringae][strain=GAW0101]	93.478	46	1	2	4350157	4350202	68981	68938	3.5e-05	67.6
utg000001l	scf_7325_443.1_contig_15	[Organism=Pseudomonas syringae][strain=GAW0101]	85	60	7	2	445276	445335	44029	43972	0.006	60.2
utg000001l	scf_7325_443.1_contig_15	[Organism=Pseudomonas syringae][strain=GAW0101]	94.872	39	0	1	6030053	6030089	47746	47784	0.006	60.2
utg000001l	scf_7325_443.1_contig_15	[Organism=Pseudomonas syringae][strain=GAW0101]	100	32	0	0	4773136	4773167	82501	82532	0.006	60.2
utg000001l	NZ_ANJE01000044.1	Pseudomonas syringae pv. actinidiae ICMP 18804 Contig044	86.736	31951	2318	1379	4903727	4934425	52	31334	0	33752
utg000001l	NZ_ANJE01000044.1	Pseudomonas syringae pv. actinidiae ICMP 18804 Contig044	89.068	16456	1012	592	4946321	4962284	44779	60939	0	19695
utg000001l	NZ_ANJE01000044.1	Pseudomonas syringae pv. actinidiae ICMP 18804 Contig044	88.391	12266	782	472	4934479	4946365	31788	43790	0	14170
utg000001l	NZ_ANJE01000044.1	Pseudomonas syringae pv. actinidiae ICMP 18804 Contig044	86.232	276	17	14	4637967	4638226	31302	31572	4.13e-69	279
utg000001l	NZ_ANJE01000044.1	Pseudomonas syringae pv. actinidiae ICMP 18804 Contig044	82.524	309	38	14	5720952	5721252	31684	31384	1.93e-62	257
utg000001l	NZ_ANJE01000044.1	Pseudomonas syringae pv. actinidiae ICMP 18804 Contig044	80	370	50	20	4352879	4353233	31388	31748	8.99e-61	252
utg000001l	NZ_ANJE01000044.1	Pseudomonas syringae pv. actinidiae ICMP 18804 Contig044	78.333	360	45	20	3268354	3268693	31402	31748	9.19e-46	202
utg000001l	NZ_ANJE01000044.1	Pseudomonas syringae pv. actinidiae ICMP 18804 Contig044	86.528	193	12	11	5167866	5168047	31388	31577	3.3e-45	200
utg000001l	NZ_ANJE01000044.1	Pseudomonas syringae pv. actinidiae ICMP 18804 Contig044	84.694	196	16	12	5538994	5539179	31572	31381	3.33e-40	183
utg000001l	NZ_ANJE01000044.1	Pseudomonas syringae pv. actinidiae ICMP 18804 Contig044	81.435	237	29	14	991431	991660	31622	31394	4.3e-39	180
utg000001l	NZ_ANJE01000044.1	Pseudomonas syringae pv. actinidiae ICMP 18804 Contig044	78.033	305	42	20	73079	73366	31677	31381	9.32e-36	169
utg000001l	NZ_ANJE01000044.1	Pseudomonas syringae pv. actinidiae ICMP 18804 Contig044	86.275	153	13	5	4469229	4469374	1	152	5.61e-33	159
utg000001l	NZ_ANJE01000044.1	Pseudomonas syringae pv. actinidiae ICMP 18804 Contig044	85.616	146	15	6	4771158	4771298	1	145	1.21e-29	148
utg000001l	NZ_ANJE01000044.1	Pseudomonas syringae pv. actinidiae ICMP 18804 Contig044	84.713	157	14	7	5403055	5403202	157	2	1.21e-29	148
utg000001l	NZ_ANJE01000044.1	Pseudomonas syringae pv. actinidiae ICMP 18804 Contig044	82.703	185	14	14	5402744	5402911	31572	31389	1.21e-29	148
utg000001l	NZ_ANJE01000044.1	Pseudomonas syringae pv. actinidiae ICMP 18804 Contig044	85.714	147	14	6	5786875	5787018	43905	43763	1.21e-29	148
utg000001l	NZ_ANJE01000044.1	Pseudomonas syringae pv. actinidiae ICMP 18804 Contig044	80	220	26	14	4353021	4353231	1	211	4.37e-29	147
utg000001l	NZ_ANJE01000044.1	Pseudomonas syringae pv. actinidiae ICMP 18804 Contig044	82.635	167	19	6	4469216	4469374	31520	31684	7.31e-27	139
utg000001l	NZ_ANJE01000044.1	Pseudomonas syringae pv. actinidiae ICMP 18804 Contig044	84.722	144	15	6	5786875	5787015	44316	44177	2.63e-26	137
utg000001l	NZ_ANJE01000044.1	Pseudomonas syringae pv. actinidiae ICMP 18804 Contig044	81.928	166	20	8	3567993	3568153	43749	43909	1.22e-24	132
utg000001l	NZ_ANJE01000044.1	Pseudomonas syringae pv. actinidiae ICMP 18804 Contig044	83.333	144	16	6	5786875	5787015	44112	43974	5.69e-23	126
utg000001l	NZ_ANJE01000044.1	Pseudomonas syringae pv. actinidiae ICMP 18804 Contig044	78.125	224	28	12	3268476	3268691	1	211	7.36e-22	122
utg000001l	NZ_ANJE01000044.1	Pseudomonas syringae pv. actinidiae ICMP 18804 Contig044	79.459	185	28	9	3490164	3490342	31526	31706	7.36e-22	122
utg000001l	NZ_ANJE01000044.1	Pseudomonas syringae pv. actinidiae ICMP 18804 Contig044	87.736	106	10	3	5720999	5721104	103	1	2.65e-21	121
utg000001l	NZ_ANJE01000044.1	Pseudomonas syringae pv. actinidiae ICMP 18804 Contig044	82.639	144	17	6	5786875	5787015	44731	44593	2.65e-21	121
utg000001l	NZ_ANJE01000044.1	Pseudomonas syringae pv. actinidiae ICMP 18804 Contig044	81.013	158	20	8	3565215	3565367	43752	43904	3.42e-20	117
utg000001l	NZ_ANJE01000044.1	Pseudomonas syringae pv. actinidiae ICMP 18804 Contig044	81.944	144	18	6	5786875	5787015	44523	44385	1.23e-19	115
utg000001l	NZ_ANJE01000044.1	Pseudomonas syringae pv. actinidiae ICMP 18804 Contig044	87.379	103	7	4	840288	840389	31432	31335	4.43e-19	113
utg000001l	NZ_ANJE01000044.1	Pseudomonas syringae pv. actinidiae ICMP 18804 Contig044	98.182	55	1	0	3988096	3988150	211	157	4.46e-14	97.1
utg000001l	NZ_ANJE01000044.1	Pseudomonas syringae pv. actinidiae ICMP 18804 Contig044	78.667	150	22	8	3565223	3565367	44171	44315	2.07e-12	91.6
utg000001l	NZ_ANJE01000044.1	Pseudomonas syringae pv. actinidiae ICMP 18804 Contig044	82.857	105	13	4	73124	73223	105	1	7.46e-12	89.8
utg000001l	NZ_ANJE01000044.1	Pseudomonas syringae pv. actinidiae ICMP 18804 Contig044	91.176	68	3	2	4637972	4638039	151	215	7.46e-12	89.8
utg000001l	NZ_ANJE01000044.1	Pseudomonas syringae pv. actinidiae ICMP 18804 Contig044	98	50	1	0	3988096	3988145	31370	31321	2.68e-11	87.9
utg000001l	NZ_ANJE01000044.1	Pseudomonas syringae pv. actinidiae ICMP 18804 Contig044	77.987	159	22	9	3565215	3565367	43960	44111	2.68e-11	87.9
utg000001l	NZ_ANJE01000044.1	Pseudomonas syringae pv. actinidiae ICMP 18804 Contig044	77.987	159	22	9	3565215	3565367	44579	44730	2.68e-11	87.9
utg000001l	NZ_ANJE01000044.1	Pseudomonas syringae pv. actinidiae ICMP 18804 Contig044	82.178	101	12	5	4639545	4639641	31579	31677	1.25e-09	82.4
utg000001l	NZ_ANJE01000044.1	Pseudomonas syringae pv. actinidiae ICMP 18804 Contig044	77.358	159	23	9	3565215	3565367	44371	44522	1.25e-09	82.4
utg000001l	NZ_ANJE01000044.1	Pseudomonas syringae pv. actinidiae ICMP 18804 Contig044	82.178	101	9	8	5036277	5036373	43749	43844	1.62e-08	78.7
utg000001l	NZ_ANJE01000044.1	Pseudomonas syringae pv. actinidiae ICMP 18804 Contig044	89.655	58	4	2	849133	849190	31459	31404	7.52e-07	73.1
utg000001l	NZ_ANJE01000044.1	Pseudomonas syringae pv. actinidiae ICMP 18804 Contig044	97.619	42	0	1	5402741	5402782	43	3	2.7e-06	71.3
utg000001l	NZ_ANJE01000044.1	Pseudomonas syringae pv. actinidiae ICMP 18804 Contig044	93.617	47	3	0	2424028	2424074	31314	31360	2.7e-06	71.3
utg000001l	NZ_ANJE01000044.1	Pseudomonas syringae pv. actinidiae ICMP 18804 Contig044	97.561	41	0	1	4638190	4638229	3	43	9.72e-06	69.4
utg000001l	NZ_ANJE01000044.1	Pseudomonas syringae pv. actinidiae ICMP 18804 Contig044	92	50	3	1	5033011	5033060	163	211	9.72e-06	69.4
utg000001l	NZ_ANJE01000044.1	Pseudomonas syringae pv. actinidiae ICMP 18804 Contig044	92	50	3	1	5033011	5033060	31322	31370	9.72e-06	69.4
utg000001l	NZ_ANJE01000044.1	Pseudomonas syringae pv. actinidiae ICMP 18804 Contig044	100	33	0	0	840357	840389	208	176	0.002	62.1
utg000001l	NZ_ANJE01000044.1	Pseudomonas syringae pv. actinidiae ICMP 18804 Contig044	84.058	69	6	5	4863620	4863686	44776	44841	0.002	62.1
utg000001l	NZ_ANJE01000044.1	Pseudomonas syringae pv. actinidiae ICMP 18804 Contig044	87.273	55	3	4	4863620	4863673	43950	44001	0.006	60.2
utg000001l	NZ_ANJE01000044.1	Pseudomonas syringae pv. actinidiae ICMP 18804 Contig044	87.273	55	3	4	4863620	4863673	44569	44620	0.006	60.2
utg000001l	NZ_LJPU01000300.1	Pseudomonas syringae pv. berberidis strain ICMP4116 PbbICMP4116_Contig_102	91.078	25712	1035	908	5889130	5914018	25987	712	0	33610
utg000001l	NZ_LJPU01000300.1	Pseudomonas syringae pv. berberidis strain ICMP4116 PbbICMP4116_Contig_102	89.958	16571	788	643	5872974	5888997	42115	25874	0	20574
utg000001l	NZ_LJPU01000300.1	Pseudomonas syringae pv. berberidis strain ICMP4116 PbbICMP4116_Contig_102	85.6	125	13	4	3782132	3782253	25876	25998	5.69e-23	126
utg000001l	NZ_LJPU01000300.1	Pseudomonas syringae pv. berberidis strain ICMP4116 PbbICMP4116_Contig_102	84.874	119	14	3	3782243	3782359	25875	25991	3.42e-20	117
utg000001l	NZ_LJPU01000300.1	Pseudomonas syringae pv. berberidis strain ICMP4116 PbbICMP4116_Contig_102	86.667	90	11	1	1044999	1045087	7144	7055	1.24e-14	99
utg000001l	NZ_LJPU01000300.1	Pseudomonas syringae pv. berberidis strain ICMP4116 PbbICMP4116_Contig_102	90	60	5	1	2567554	2567612	25931	25872	5.81e-08	76.8
utg000001l	NZ_LJPU01000300.1	Pseudomonas syringae pv. berberidis strain ICMP4116 PbbICMP4116_Contig_102	93.023	43	2	1	3722718	3722760	40330	40371	0.002	62.1
utg000001l	NZ_AVED02000022.1	Pseudomonas syringae CC1630 contig22.1	91.477	25213	945	887	4946363	4970850	17	24750	0	33543
utg000001l	NZ_AVED02000022.1	Pseudomonas syringae CC1630 contig22.1	89.369	20206	888	933	4994532	5013958	49468	69192	0	24251
utg000001l	NZ_AVED02000022.1	Pseudomonas syringae CC1630 contig22.1	84.34	24445	1834	1464	4971138	4994212	25159	48979	0	22094
utg000001l	NZ_AVED02000022.1	Pseudomonas syringae CC1630 contig22.1	85.28	13852	962	768	5019879	5033060	79305	92749	0	13289
utg000001l	NZ_AVED02000022.1	Pseudomonas syringae CC1630 contig22.1	86.292	6186	383	321	5013977	5019864	69168	75186	0	6296
utg000001l	NZ_AVED02000022.1	Pseudomonas syringae CC1630 contig22.1	92.063	63	3	2	5036297	5036358	1	62	2.68e-11	87.9
utg000001l	NZ_AVED02000022.1	Pseudomonas syringae CC1630 contig22.1	96.078	51	2	0	3988096	3988146	92749	92699	3.47e-10	84.2
utg000001l	NZ_AVED02000022.1	Pseudomonas syringae CC1630 contig22.1	95.918	49	2	0	4637986	4638034	92700	92748	4.49e-09	80.5
utg000001l	NZ_AVED02000022.1	Pseudomonas syringae CC1630 contig22.1	95.833	48	2	0	2524230	2524277	92700	92747	1.62e-08	78.7
utg000001l	NZ_AVED02000022.1	Pseudomonas syringae CC1630 contig22.1	93.75	48	2	1	3791749	3791795	92700	92747	2.7e-06	71.3
utg000001l	NZ_AVED02000022.1	Pseudomonas syringae CC1630 contig22.1	90.196	51	4	1	3742171	3742220	69189	69239	0.000126	65.8
utg000001l	NZ_AVED02000022.1	Pseudomonas syringae CC1630 contig22.1	87.273	55	6	1	3089991	3090044	47601	47547	0.002	62.1
utg000001l	NZ_AVED02000166.1	Pseudomonas syringae CC1630 contig166.1	88.723	28793	1435	1336	2611709	2639287	67335	39141	0	33510
utg000001l	NZ_AVED02000166.1	Pseudomonas syringae CC1630 contig166.1	89.89	21859	1030	862	2650361	2671565	27699	6367	0	27034
utg000001l	NZ_AVED02000166.1	Pseudomonas syringae CC1630 contig166.1	88.496	11457	582	525	2639336	2650355	38907	27750	0	13176
utg000001l	NZ_AVED02000166.1	Pseudomonas syringae CC1630 contig166.1	92.229	5276	159	178	2688578	2693678	5403	204	0	7239
utg000001l	NZ_AVED02000166.1	Pseudomonas syringae CC1630 contig166.1	91.688	770	30	25	2687786	2688533	6249	5492	0	1037
utg000001l	NZ_AVED02000166.1	Pseudomonas syringae CC1630 contig166.1	89.697	165	11	5	2693487	2693648	162	1	7.1e-47	206
utg000001l	NZ_AVED02000166.1	Pseudomonas syringae CC1630 contig166.1	94.03	67	2	2	4934366	4934431	67379	67314	3.45e-15	100
utg000001l	NZ_AVED02000166.1	Pseudomonas syringae CC1630 contig166.1	96.61	59	2	0	1810487	1810545	8	66	1.24e-14	99
utg000001l	NZ_AVED02000166.1	Pseudomonas syringae CC1630 contig166.1	85.106	94	12	2	1810595	1810687	203	295	1.6e-13	95.3
utg000001l	NZ_AVED02000166.1	Pseudomonas syringae CC1630 contig166.1	96.491	57	2	0	1810487	1810543	243	299	1.6e-13	95.3
utg000001l	NZ_AVED02000166.1	Pseudomonas syringae CC1630 contig166.1	80.147	136	18	8	1040578	1040707	294	162	5.77e-13	93.5
utg000001l	NZ_AVED02000166.1	Pseudomonas syringae CC1630 contig166.1	93.333	60	4	0	1810635	1810694	8	67	7.46e-12	89.8
utg000001l	NZ_AVED02000166.1	Pseudomonas syringae CC1630 contig166.1	89.855	69	4	2	5516894	5516959	67443	67511	9.65e-11	86.1
utg000001l	NZ_AVED02000166.1	Pseudomonas syringae CC1630 contig166.1	91.935	62	4	1	1480709	1480769	67519	67458	9.65e-11	86.1
utg000001l	NZ_AVED02000166.1	Pseudomonas syringae CC1630 contig166.1	95.918	49	2	0	1040578	1040626	59	11	4.49e-09	80.5
utg000001l	NZ_AVED02000166.1	Pseudomonas syringae CC1630 contig166.1	94	50	3	0	2922740	2922789	60	11	5.81e-08	76.8
utg000001l	NZ_AVED02000166.1	Pseudomonas syringae CC1630 contig166.1	94	50	3	0	2922740	2922789	295	246	5.81e-08	76.8
utg000001l	NZ_AVED02000166.1	Pseudomonas syringae CC1630 contig166.1	90.164	61	3	3	2922790	2922847	67436	67376	5.81e-08	76.8
utg000001l	NZ_AVED02000166.1	Pseudomonas syringae CC1630 contig166.1	89.831	59	4	1	682424	682482	67380	67436	2.09e-07	75
utg000001l	NZ_AVED02000166.1	Pseudomonas syringae CC1630 contig166.1	86.441	59	6	1	1811069	1811127	11	67	0.000452	63.9
utg000001l	NZ_AVED02000166.1	Pseudomonas syringae CC1630 contig166.1	100	32	0	0	2439759	2439790	67312	67343	0.006	60.2
utg000001l	scf_22447_235.1_contig_1	[Organism=Pseudomonas syringae]	88.672	28787	1451	1324	2611709	2639287	10136	38320	0	33423
utg000001l	scf_22447_235.1_contig_1	[Organism=Pseudomonas syringae]	89.856	21856	1038	864	2650361	2671562	49771	71101	0	26989
utg000001l	scf_22447_235.1_contig_1	[Organism=Pseudomonas syringae]	88.08	16065	939	733	2687786	2703257	71226	86907	0	18157
utg000001l	scf_22447_235.1_contig_1	[Organism=Pseudomonas syringae]	89.578	10209	481	424	2601928	2611761	30	10030	0	12419
utg000001l	scf_22447_235.1_contig_1	[Organism=Pseudomonas syringae]	89.109	10219	489	446	2640489	2650355	39774	49720	0	12129
utg000001l	scf_22447_235.1_contig_1	[Organism=Pseudomonas syringae]	83.059	425	30	35	2639336	2639727	38554	38969	1.12e-89	348
utg000001l	scf_22447_235.1_contig_1	[Organism=Pseudomonas syringae]	84.694	98	11	4	1810450	1810545	77230	77135	1.6e-13	95.3
utg000001l	scf_22447_235.1_contig_1	[Organism=Pseudomonas syringae]	94.737	57	3	0	4637978	4638034	82715	82771	7.46e-12	89.8
utg000001l	scf_22447_235.1_contig_1	[Organism=Pseudomonas syringae]	93.22	59	3	1	1480709	1480766	10046	10104	9.65e-11	86.1
utg000001l	scf_22447_235.1_contig_1	[Organism=Pseudomonas syringae]	90.909	66	3	2	5516897	5516959	10119	10054	9.65e-11	86.1
utg000001l	scf_22447_235.1_contig_1	[Organism=Pseudomonas syringae]	84.444	90	10	4	2439759	2439847	10159	10073	9.65e-11	86.1
utg000001l	scf_22447_235.1_contig_1	[Organism=Pseudomonas syringae]	96.078	51	2	0	3988095	3988145	82773	82723	3.47e-10	84.2
utg000001l	scf_22447_235.1_contig_1	[Organism=Pseudomonas syringae]	92.982	57	3	1	5033007	5033063	82720	82775	1.25e-09	82.4
utg000001l	scf_22447_235.1_contig_1	[Organism=Pseudomonas syringae]	96	50	2	0	2524228	2524277	82721	82770	1.25e-09	82.4
utg000001l	scf_22447_235.1_contig_1	[Organism=Pseudomonas syringae]	88.71	62	3	4	3791749	3791806	82723	82784	7.52e-07	73.1
utg000001l	NZ_LJPR01000092.1	Pseudomonas syringae pv. apii strain ICMP2814 PapICMP2814_Contig_53	88.672	28787	1451	1323	2611709	2639287	67013	38829	0	33423
utg000001l	NZ_LJPR01000092.1	Pseudomonas syringae pv. apii strain ICMP2814 PapICMP2814_Contig_53	89.903	21859	1028	865	2650361	2671565	27378	6045	0	27050
utg000001l	NZ_LJPR01000092.1	Pseudomonas syringae pv. apii strain ICMP2814 PapICMP2814_Contig_53	89.577	10295	483	429	2601848	2611761	77204	67119	0	12523
utg000001l	NZ_LJPR01000092.1	Pseudomonas syringae pv. apii strain ICMP2814 PapICMP2814_Contig_53	89.109	10219	489	445	2640489	2650355	37375	27429	0	12129
utg000001l	NZ_LJPR01000092.1	Pseudomonas syringae pv. apii strain ICMP2814 PapICMP2814_Contig_53	92.221	6016	177	202	2687786	2693599	5927	1	0	8248
utg000001l	NZ_LJPR01000092.1	Pseudomonas syringae pv. apii strain ICMP2814 PapICMP2814_Contig_53	83.059	425	30	35	2639336	2639727	38595	38180	1.12e-89	348
utg000001l	NZ_LJPR01000092.1	Pseudomonas syringae pv. apii strain ICMP2814 PapICMP2814_Contig_53	79.699	133	16	7	5516836	5516959	66965	67095	9.65e-11	86.1
utg000001l	NZ_LJPR01000092.1	Pseudomonas syringae pv. apii strain ICMP2814 PapICMP2814_Contig_53	84.444	90	10	4	2439759	2439847	66990	67076	9.65e-11	86.1
utg000001l	NZ_LJPR01000092.1	Pseudomonas syringae pv. apii strain ICMP2814 PapICMP2814_Contig_53	91.935	62	4	1	1480709	1480769	67103	67042	9.65e-11	86.1
utg000001l	scf_31984_42.1_contig_3	[Organism=Pseudomonas syringae]	88.665	28770	1456	1329	2611728	2639287	54063	25889	0	33395
utg000001l	scf_31984_42.1_contig_3	[Organism=Pseudomonas syringae]	89.598	14844	701	620	2650361	2664764	14447	7	0	18079
utg000001l	scf_31984_42.1_contig_3	[Organism=Pseudomonas syringae]	88.775	11457	550	524	2639336	2650355	25655	14498	0	13354
utg000001l	NZ_LGLG01000419.1	Pseudomonas syringae pv. maculicola strain H7608 PmaH7608_Scaffold480	88.54	28788	1497	1326	2611709	2639287	67039	38845	0	33222
utg000001l	NZ_LGLG01000419.1	Pseudomonas syringae pv. maculicola strain H7608 PmaH7608_Scaffold480	89.913	21860	1023	862	2650361	2671565	27403	6071	0	27061
utg000001l	NZ_LGLG01000419.1	Pseudomonas syringae pv. maculicola strain H7608 PmaH7608_Scaffold480	88.775	11457	550	524	2639336	2650355	38611	27454	0	13354
utg000001l	NZ_LGLG01000419.1	Pseudomonas syringae pv. maculicola strain H7608 PmaH7608_Scaffold480	92.25	6039	187	201	2687786	2693633	5949	1	0	8299
utg000001l	NZ_LGLG01000419.1	Pseudomonas syringae pv. maculicola strain H7608 PmaH7608_Scaffold480	97.959	49	1	0	1810495	1810543	1	49	9.65e-11	86.1
utg000001l	NZ_LGLG01000419.1	Pseudomonas syringae pv. maculicola strain H7608 PmaH7608_Scaffold480	97.778	45	1	0	1810643	1810687	1	45	1.62e-08	78.7
utg000001l	NZ_LGLG01000419.1	Pseudomonas syringae pv. maculicola strain H7608 PmaH7608_Scaffold480	97.727	44	1	0	1040578	1040621	44	1	5.81e-08	76.8
utg000001l	NZ_LGLG01000419.1	Pseudomonas syringae pv. maculicola strain H7608 PmaH7608_Scaffold480	97.727	44	1	0	2922740	2922783	45	2	5.81e-08	76.8
utg000001l	NZ_LJPU01000340.1	Pseudomonas syringae pv. berberidis strain ICMP4116 PbbICMP4116_Contig_5	86.847	31354	1938	1610	840421	870314	56663	26036	0	33035
utg000001l	NZ_LJPU01000340.1	Pseudomonas syringae pv. berberidis strain ICMP4116 PbbICMP4116_Contig_5	89.994	3458	160	136	885197	888539	15543	12157	0	4298
utg000001l	NZ_LJPU01000340.1	Pseudomonas syringae pv. berberidis strain ICMP4116 PbbICMP4116_Contig_5	89.758	3466	207	114	875400	878760	20934	17512	0	4298
utg000001l	NZ_LJPU01000340.1	Pseudomonas syringae pv. berberidis strain ICMP4116 PbbICMP4116_Contig_5	87.077	1331	83	70	888692	889960	11965	10662	0	1423
utg000001l	NZ_LJPU01000340.1	Pseudomonas syringae pv. berberidis strain ICMP4116 PbbICMP4116_Contig_5	83.077	195	15	15	5167848	5168027	56747	56938	1.56e-33	161
utg000001l	NZ_LJPU01000340.1	Pseudomonas syringae pv. berberidis strain ICMP4116 PbbICMP4116_Contig_5	79.752	242	26	18	991493	991723	56938	56709	2.61e-31	154
utg000001l	NZ_LJPU01000340.1	Pseudomonas syringae pv. berberidis strain ICMP4116 PbbICMP4116_Contig_5	83.036	112	10	7	763604	763711	47710	47604	5.77e-13	93.5
utg000001l	NZ_LJPU01000340.1	Pseudomonas syringae pv. berberidis strain ICMP4116 PbbICMP4116_Contig_5	88.608	79	5	3	991597	991674	47731	47656	5.77e-13	93.5
utg000001l	NZ_LJPU01000340.1	Pseudomonas syringae pv. berberidis strain ICMP4116 PbbICMP4116_Contig_5	82.796	93	12	3	3490243	3490332	47757	47848	4.49e-09	80.5
utg000001l	NZ_LJPU01000340.1	Pseudomonas syringae pv. berberidis strain ICMP4116 PbbICMP4116_Contig_5	77.931	145	21	9	849133	849269	56840	56699	4.49e-09	80.5
utg000001l	NZ_LJPU01000340.1	Pseudomonas syringae pv. berberidis strain ICMP4116 PbbICMP4116_Contig_5	87.324	71	5	3	5167865	5167934	47664	47731	1.62e-08	78.7
utg000001l	NZ_LJPU01000340.1	Pseudomonas syringae pv. berberidis strain ICMP4116 PbbICMP4116_Contig_5	94	50	2	1	840288	840337	47709	47661	2.09e-07	75
utg000001l	NZ_LJPU01000340.1	Pseudomonas syringae pv. berberidis strain ICMP4116 PbbICMP4116_Contig_5	90	50	4	1	840288	840337	56813	56765	0.000452	63.9
utg000001l	scf_32616_3577.1_contig_5	[Organism=Pseudomonas syringae]	88.412	28737	1510	1334	2611771	2639287	20	28156	0	32939
utg000001l	scf_32616_3577.1_contig_5	[Organism=Pseudomonas syringae]	89.709	21853	1060	857	2650361	2671562	39599	60913	0	26797
utg000001l	scf_32616_3577.1_contig_5	[Organism=Pseudomonas syringae]	88.076	21788	1246	995	2687786	2708726	61038	82320	0	24594
utg000001l	scf_32616_3577.1_contig_5	[Organism=Pseudomonas syringae]	88.488	11458	582	528	2639336	2650355	28390	39548	0	13171
utg000001l	scf_32616_3577.1_contig_5	[Organism=Pseudomonas syringae]	90.058	3118	136	121	2715809	2718826	82383	85426	0	3880
utg000001l	scf_32616_3577.1_contig_5	[Organism=Pseudomonas syringae]	91.453	702	35	21	2719135	2719822	85743	86433	0	941
utg000001l	scf_32616_3577.1_contig_5	[Organism=Pseudomonas syringae]	98.148	54	1	0	1810490	1810543	67002	66949	1.6e-13	95.3
utg000001l	scf_32616_3577.1_contig_5	[Organism=Pseudomonas syringae]	84.946	93	12	2	1810596	1810687	67044	66953	5.77e-13	93.5
utg000001l	scf_32616_3577.1_contig_5	[Organism=Pseudomonas syringae]	96.364	55	2	0	4637978	4638032	72527	72581	2.07e-12	91.6
utg000001l	scf_32616_3577.1_contig_5	[Organism=Pseudomonas syringae]	97.959	49	1	0	2524228	2524276	72533	72581	9.65e-11	86.1
utg000001l	scf_32616_3577.1_contig_5	[Organism=Pseudomonas syringae]	90.476	63	5	1	1040578	1040639	66954	67016	1.25e-09	82.4
utg000001l	scf_32616_3577.1_contig_5	[Organism=Pseudomonas syringae]	92.982	57	2	2	5033007	5033063	72532	72586	1.25e-09	82.4
utg000001l	scf_32616_3577.1_contig_5	[Organism=Pseudomonas syringae]	96.078	51	1	1	3988095	3988145	72584	72535	1.25e-09	82.4
utg000001l	scf_32616_3577.1_contig_5	[Organism=Pseudomonas syringae]	94	50	3	0	2922734	2922783	66947	66996	5.81e-08	76.8
utg000001l	scf_32616_3577.1_contig_5	[Organism=Pseudomonas syringae]	95.745	47	1	1	3791749	3791794	72535	72581	2.09e-07	75
utg000001l	scf_32616_3577.1_contig_5	[Organism=Pseudomonas syringae]	89.474	57	3	3	2096233	2096289	72529	72582	9.72e-06	69.4
utg000001l	scf_32616_3577.1_contig_5	[Organism=Pseudomonas syringae]	93.182	44	0	2	5169465	5169507	72535	72576	0.002	62.1
utg000001l	scf_7325_443.1_contig_21	[Organism=Pseudomonas syringae][strain=GAW0101]	89.771	26659	1267	1092	2604384	2630073	8184	34351	0	32775
utg000001l	scf_7325_443.1_contig_21	[Organism=Pseudomonas syringae][strain=GAW0101]	89.884	21401	1003	849	2650361	2671122	55283	76160	0	26454
utg000001l	scf_7325_443.1_contig_21	[Organism=Pseudomonas syringae][strain=GAW0101]	88.671	11457	562	525	2639336	2650355	44075	55232	0	13287
utg000001l	scf_7325_443.1_contig_21	[Organism=Pseudomonas syringae][strain=GAW0101]	86.341	9488	548	548	2630302	2639287	34600	43841	0	9651
utg000001l	scf_7325_443.1_contig_21	[Organism=Pseudomonas syringae][strain=GAW0101]	89.145	8024	411	342	2596586	2604324	13	7861	0	9568
utg000001l	scf_7325_443.1_contig_21	[Organism=Pseudomonas syringae][strain=GAW0101]	95.385	65	2	1	3742154	3742217	8126	8062	9.59e-16	102
utg000001l	NZ_LIIJ01000022.1	Pseudomonas syringae pv. avii strain CFBP 3846 avii3846_contig_119	88.556	28374	1470	1291	2611709	2638899	87782	60003	0	32768
utg000001l	NZ_LIIJ01000022.1	Pseudomonas syringae pv. avii strain CFBP 3846 avii3846_contig_119	89.774	21857	1059	857	2650361	2671565	48124	26792	0	26895
utg000001l	NZ_LIIJ01000022.1	Pseudomonas syringae pv. avii strain CFBP 3846 avii3846_contig_119	88.544	22748	1161	1030	2589966	2611761	110133	87879	0	26236
utg000001l	NZ_LIIJ01000022.1	Pseudomonas syringae pv. avii strain CFBP 3846 avii3846_contig_119	88.075	21787	1249	991	2687786	2708726	26670	5387	0	24594
utg000001l	NZ_LIIJ01000022.1	Pseudomonas syringae pv. avii strain CFBP 3846 avii3846_contig_119	88.376	20974	1083	957	2569661	2589751	130882	110381	0	23974
utg000001l	NZ_LIIJ01000022.1	Pseudomonas syringae pv. avii strain CFBP 3846 avii3846_contig_119	88.52	11455	578	528	2639339	2650355	59330	48175	0	13188
utg000001l	NZ_LIIJ01000022.1	Pseudomonas syringae pv. avii strain CFBP 3846 avii3846_contig_119	82.764	11952	778	848	2557599	2568489	142612	130882	0	9476
utg000001l	NZ_LIIJ01000022.1	Pseudomonas syringae pv. avii strain CFBP 3846 avii3846_contig_119	90.026	3118	137	120	2715809	2718826	5324	2281	0	3875
utg000001l	NZ_LIIJ01000022.1	Pseudomonas syringae pv. avii strain CFBP 3846 avii3846_contig_119	91.757	1201	41	44	2010716	2011880	142610	143788	0	1616
utg000001l	NZ_LIIJ01000022.1	Pseudomonas syringae pv. avii strain CFBP 3846 avii3846_contig_119	88.769	1202	89	39	1135476	1136644	143794	142606	0	1430
utg000001l	NZ_LIIJ01000022.1	Pseudomonas syringae pv. avii strain CFBP 3846 avii3846_contig_119	91.453	702	35	21	2719135	2719822	1964	1274	0	941
utg000001l	NZ_LIIJ01000022.1	Pseudomonas syringae pv. avii strain CFBP 3846 avii3846_contig_119	84.163	884	53	55	3036243	3037071	142944	143795	0	776
utg000001l	NZ_LIIJ01000022.1	Pseudomonas syringae pv. avii strain CFBP 3846 avii3846_contig_119	70.647	804	179	46	2095201	2095975	114812	115587	2.05e-22	124
utg000001l	NZ_LIIJ01000022.1	Pseudomonas syringae pv. avii strain CFBP 3846 avii3846_contig_119	92.135	89	5	2	2892330	2892417	131828	131741	2.05e-22	124
utg000001l	NZ_LIIJ01000022.1	Pseudomonas syringae pv. avii strain CFBP 3846 avii3846_contig_119	86.957	92	7	3	3802376	3802464	131739	131828	1.24e-14	99
utg000001l	NZ_LIIJ01000022.1	Pseudomonas syringae pv. avii strain CFBP 3846 avii3846_contig_119	80.882	136	15	6	3625119	3625252	131825	131699	4.46e-14	97.1
utg000001l	NZ_LIIJ01000022.1	Pseudomonas syringae pv. avii strain CFBP 3846 avii3846_contig_119	96.491	57	2	0	4637978	4638034	15181	15125	1.6e-13	95.3
utg000001l	NZ_LIIJ01000022.1	Pseudomonas syringae pv. avii strain CFBP 3846 avii3846_contig_119	96.491	57	2	0	1810487	1810543	20703	20759	1.6e-13	95.3
utg000001l	NZ_LIIJ01000022.1	Pseudomonas syringae pv. avii strain CFBP 3846 avii3846_contig_119	91.429	70	4	2	4637968	4638035	103384	103453	1.6e-13	95.3
utg000001l	NZ_LIIJ01000022.1	Pseudomonas syringae pv. avii strain CFBP 3846 avii3846_contig_119	84.946	93	12	2	1810596	1810687	20664	20755	5.77e-13	93.5
utg000001l	NZ_LIIJ01000022.1	Pseudomonas syringae pv. avii strain CFBP 3846 avii3846_contig_119	95	60	2	1	5889185	5889244	131828	131770	5.77e-13	93.5
utg000001l	NZ_LIIJ01000022.1	Pseudomonas syringae pv. avii strain CFBP 3846 avii3846_contig_119	98.039	51	1	0	3988095	3988145	15123	15173	7.46e-12	89.8
utg000001l	NZ_LIIJ01000022.1	Pseudomonas syringae pv. avii strain CFBP 3846 avii3846_contig_119	91.045	67	5	1	4637968	4638033	131705	131639	7.46e-12	89.8
utg000001l	NZ_LIIJ01000022.1	Pseudomonas syringae pv. avii strain CFBP 3846 avii3846_contig_119	94.737	57	2	1	5033007	5033063	15176	15121	2.68e-11	87.9
utg000001l	NZ_LIIJ01000022.1	Pseudomonas syringae pv. avii strain CFBP 3846 avii3846_contig_119	98	50	1	0	2524228	2524277	15175	15126	2.68e-11	87.9
utg000001l	NZ_LIIJ01000022.1	Pseudomonas syringae pv. avii strain CFBP 3846 avii3846_contig_119	94.643	56	3	0	4637979	4638034	125040	124985	2.68e-11	87.9
utg000001l	NZ_LIIJ01000022.1	Pseudomonas syringae pv. avii strain CFBP 3846 avii3846_contig_119	90.476	63	5	1	1040578	1040639	20754	20692	1.25e-09	82.4
utg000001l	NZ_LIIJ01000022.1	Pseudomonas syringae pv. avii strain CFBP 3846 avii3846_contig_119	78.626	131	21	5	5516836	5516959	87734	87864	4.49e-09	80.5
utg000001l	NZ_LIIJ01000022.1	Pseudomonas syringae pv. avii strain CFBP 3846 avii3846_contig_119	83.333	90	11	4	2439759	2439847	87759	87845	4.49e-09	80.5
utg000001l	NZ_LIIJ01000022.1	Pseudomonas syringae pv. avii strain CFBP 3846 avii3846_contig_119	96	50	1	1	2524229	2524277	103402	103451	4.49e-09	80.5
utg000001l	NZ_LIIJ01000022.1	Pseudomonas syringae pv. avii strain CFBP 3846 avii3846_contig_119	94.231	52	3	0	3988094	3988145	124982	125033	4.49e-09	80.5
utg000001l	NZ_LIIJ01000022.1	Pseudomonas syringae pv. avii strain CFBP 3846 avii3846_contig_119	90.323	62	2	4	3791749	3791806	15173	15112	1.62e-08	78.7
utg000001l	NZ_LIIJ01000022.1	Pseudomonas syringae pv. avii strain CFBP 3846 avii3846_contig_119	94	50	3	0	2922740	2922789	20755	20706	5.81e-08	76.8
utg000001l	NZ_LIIJ01000022.1	Pseudomonas syringae pv. avii strain CFBP 3846 avii3846_contig_119	94.118	51	2	1	5033011	5033061	125032	124983	5.81e-08	76.8
utg000001l	NZ_LIIJ01000022.1	Pseudomonas syringae pv. avii strain CFBP 3846 avii3846_contig_119	88.136	59	4	3	2096233	2096291	15179	15124	3.5e-05	67.6
utg000001l	NZ_LIIJ01000022.1	Pseudomonas syringae pv. avii strain CFBP 3846 avii3846_contig_119	91.837	49	2	2	821291	821337	103452	103404	3.5e-05	67.6
utg000001l	NZ_LIIJ01000022.1	Pseudomonas syringae pv. avii strain CFBP 3846 avii3846_contig_119	93.182	44	0	2	5169465	5169507	15173	15132	0.002	62.1
utg000001l	NZ_LIIJ01000022.1	Pseudomonas syringae pv. avii strain CFBP 3846 avii3846_contig_119	97.143	35	1	0	4773133	4773167	103400	103434	0.006	60.2
utg000001l	NZ_ABSM01000053.1	Pseudomonas syringae pv. tomato T1 ptot1_ctg00107	91.291	24780	809	968	1131658	1155522	24350	5	0	32559
utg000001l	NZ_ABSM01000053.1	Pseudomonas syringae pv. tomato T1 ptot1_ctg00107	87.381	3455	263	134	237855	241191	18355	14956	0	3805
utg000001l	NZ_ABSM01000053.1	Pseudomonas syringae pv. tomato T1 ptot1_ctg00107	85.997	2978	224	129	243763	246593	12512	9581	0	3011
utg000001l	NZ_ABSM01000053.1	Pseudomonas syringae pv. tomato T1 ptot1_ctg00107	87.523	2701	194	102	246677	249298	9429	6793	0	2988
utg000001l	NZ_ABSM01000053.1	Pseudomonas syringae pv. tomato T1 ptot1_ctg00107	87.355	2665	205	88	461193	463760	2630	1	0	2933
utg000001l	NZ_ABSM01000053.1	Pseudomonas syringae pv. tomato T1 ptot1_ctg00107	87.163	2041	149	82	241423	243379	14693	12682	0	2213
utg000001l	NZ_ABSM01000053.1	Pseudomonas syringae pv. tomato T1 ptot1_ctg00107	81.734	2699	309	150	174727	177295	11222	8578	0	2084
utg000001l	NZ_ABSM01000053.1	Pseudomonas syringae pv. tomato T1 ptot1_ctg00107	86.442	1512	113	54	177532	178996	8257	6791	0	1572
utg000001l	NZ_ABSM01000053.1	Pseudomonas syringae pv. tomato T1 ptot1_ctg00107	85.453	1203	115	45	2010715	2011880	19262	20441	0	1197
utg000001l	NZ_ABSM01000053.1	Pseudomonas syringae pv. tomato T1 ptot1_ctg00107	74.982	2742	432	185	165030	167603	18335	15680	0	1029
utg000001l	NZ_ABSM01000053.1	Pseudomonas syringae pv. tomato T1 ptot1_ctg00107	84.241	863	90	40	168908	169737	14689	13840	0	798
utg000001l	NZ_ABSM01000053.1	Pseudomonas syringae pv. tomato T1 ptot1_ctg00107	79.862	1157	163	51	172924	174042	12510	11386	0	782
utg000001l	NZ_ABSM01000053.1	Pseudomonas syringae pv. tomato T1 ptot1_ctg00107	87.619	630	44	28	233992	234601	19130	18515	0	701
utg000001l	NZ_ABSM01000053.1	Pseudomonas syringae pv. tomato T1 ptot1_ctg00107	84.117	617	76	16	137807	138408	19125	18516	1.31e-158	577
utg000001l	NZ_ABSM01000053.1	Pseudomonas syringae pv. tomato T1 ptot1_ctg00107	74.936	1169	182	81	4511887	4512985	2072	945	2.99e-115	433
utg000001l	NZ_ABSM01000053.1	Pseudomonas syringae pv. tomato T1 ptot1_ctg00107	87.319	276	25	7	1152316	1152588	7056	6788	1.89e-77	307
utg000001l	NZ_ABSM01000053.1	Pseudomonas syringae pv. tomato T1 ptot1_ctg00107	90.865	208	12	6	233652	233855	24349	24145	6.9e-67	272
utg000001l	NZ_ABSM01000053.1	Pseudomonas syringae pv. tomato T1 ptot1_ctg00107	83.274	281	23	15	249026	249298	3245	2981	2.52e-56	237
utg000001l	NZ_ABSM01000053.1	Pseudomonas syringae pv. tomato T1 ptot1_ctg00107	87.429	175	11	7	1168300	1168464	23833	23660	1.99e-42	191
utg000001l	NZ_ABSM01000053.1	Pseudomonas syringae pv. tomato T1 ptot1_ctg00107	85.135	148	13	7	5529138	5529278	23993	24138	5.65e-28	143
utg000001l	NZ_ABSM01000053.1	Pseudomonas syringae pv. tomato T1 ptot1_ctg00107	88.696	115	7	5	1140339	1140449	14690	14578	9.45e-26	135
utg000001l	NZ_ABSM01000053.1	Pseudomonas syringae pv. tomato T1 ptot1_ctg00107	83.333	156	8	12	4126606	4126758	23997	24137	1.58e-23	128
utg000001l	NZ_ABSM01000053.1	Pseudomonas syringae pv. tomato T1 ptot1_ctg00107	84.956	113	15	2	240644	240754	14690	14578	4.43e-19	113
utg000001l	NZ_ABSM01000053.1	Pseudomonas syringae pv. tomato T1 ptot1_ctg00107	86.765	68	8	1	6044660	6044726	23991	24058	2.09e-07	75
utg000001l	NZ_ABSM01000053.1	Pseudomonas syringae pv. tomato T1 ptot1_ctg00107	83.824	68	8	2	2083895	2083960	20728	20662	0.002	62.1
utg000001l	NZ_LJPR01000120.1	Pseudomonas syringae pv. apii strain ICMP2814 PapICMP2814_Contig_2	90.553	25521	1039	961	6034121	6058701	17225	42313	0	32520
utg000001l	NZ_LJPR01000120.1	Pseudomonas syringae pv. apii strain ICMP2814 PapICMP2814_Contig_2	87.715	6748	386	314	6017589	6024043	29	6626	0	7459
utg000001l	NZ_LJPR01000120.1	Pseudomonas syringae pv. apii strain ICMP2814 PapICMP2814_Contig_2	77.671	2508	289	203	6024879	6027196	7559	9985	0	1279
utg000001l	NZ_LJPR01000120.1	Pseudomonas syringae pv. apii strain ICMP2814 PapICMP2814_Contig_2	91.878	591	23	18	2452421	2452993	41733	42316	0	802
utg000001l	NZ_LJPR01000120.1	Pseudomonas syringae pv. apii strain ICMP2814 PapICMP2814_Contig_2	80.816	662	61	47	6030122	6030740	13026	13664	4.94e-123	459
utg000001l	NZ_LJPR01000120.1	Pseudomonas syringae pv. apii strain ICMP2814 PapICMP2814_Contig_2	77.298	718	80	66	6032901	6033559	15926	16619	4.01e-89	346
utg000001l	NZ_LJPR01000120.1	Pseudomonas syringae pv. apii strain ICMP2814 PapICMP2814_Contig_2	84.286	210	23	9	1810634	1810835	9087	9294	4.27e-44	196
utg000001l	NZ_LJPR01000120.1	Pseudomonas syringae pv. apii strain ICMP2814 PapICMP2814_Contig_2	79.861	288	38	18	1810711	1810984	9013	9294	5.53e-43	193
utg000001l	NZ_LJPR01000120.1	Pseudomonas syringae pv. apii strain ICMP2814 PapICMP2814_Contig_2	84.286	210	19	10	1810486	1810687	9087	9290	5.53e-43	193
utg000001l	NZ_LJPR01000120.1	Pseudomonas syringae pv. apii strain ICMP2814 PapICMP2814_Contig_2	76.018	442	53	41	6029428	6029835	12329	12751	4.3e-39	180
utg000001l	NZ_LJPR01000120.1	Pseudomonas syringae pv. apii strain ICMP2814 PapICMP2814_Contig_2	79.381	291	25	26	1811002	1811269	9013	9291	7.2e-37	172
utg000001l	NZ_LJPR01000120.1	Pseudomonas syringae pv. apii strain ICMP2814 PapICMP2814_Contig_2	73.968	630	75	67	6027375	6027954	10192	10782	7.2e-37	172
utg000001l	NZ_LJPR01000120.1	Pseudomonas syringae pv. apii strain ICMP2814 PapICMP2814_Contig_2	80.349	229	25	16	4353013	4353231	34144	33926	7.25e-32	156
utg000001l	NZ_LJPR01000120.1	Pseudomonas syringae pv. apii strain ICMP2814 PapICMP2814_Contig_2	81.564	179	22	6	4469204	4469374	34160	33985	2.63e-26	137
utg000001l	NZ_LJPR01000120.1	Pseudomonas syringae pv. apii strain ICMP2814 PapICMP2814_Contig_2	79.275	193	26	14	4772985	4773170	34127	33942	7.36e-22	122
utg000001l	NZ_LJPR01000120.1	Pseudomonas syringae pv. apii strain ICMP2814 PapICMP2814_Contig_2	80.357	168	24	8	5720949	5721112	33982	34144	9.52e-21	119
utg000001l	NZ_LJPR01000120.1	Pseudomonas syringae pv. apii strain ICMP2814 PapICMP2814_Contig_2	76.984	252	26	22	6024345	6024568	6984	7231	1.23e-19	115
utg000001l	NZ_LJPR01000120.1	Pseudomonas syringae pv. apii strain ICMP2814 PapICMP2814_Contig_2	85.345	116	9	4	4637972	4638082	33986	33874	4.43e-19	113
utg000001l	NZ_LJPR01000120.1	Pseudomonas syringae pv. apii strain ICMP2814 PapICMP2814_Contig_2	79.487	156	24	6	5537509	5537658	33923	34076	2.67e-16	104
utg000001l	NZ_LJPR01000120.1	Pseudomonas syringae pv. apii strain ICMP2814 PapICMP2814_Contig_2	98.276	58	1	0	1810486	1810543	9237	9294	9.59e-16	102
utg000001l	NZ_LJPR01000120.1	Pseudomonas syringae pv. apii strain ICMP2814 PapICMP2814_Contig_2	100	55	0	0	3988096	3988150	33926	33980	9.59e-16	102
utg000001l	NZ_LJPR01000120.1	Pseudomonas syringae pv. apii strain ICMP2814 PapICMP2814_Contig_2	83.051	118	12	8	73120	73230	34027	34143	3.45e-15	100
utg000001l	NZ_LJPR01000120.1	Pseudomonas syringae pv. apii strain ICMP2814 PapICMP2814_Contig_2	81.061	132	14	9	5169383	5169507	34061	33934	1.6e-13	95.3
utg000001l	NZ_LJPR01000120.1	Pseudomonas syringae pv. apii strain ICMP2814 PapICMP2814_Contig_2	98.039	51	1	0	5529152	5529202	27989	28039	7.46e-12	89.8
utg000001l	NZ_LJPR01000120.1	Pseudomonas syringae pv. apii strain ICMP2814 PapICMP2814_Contig_2	100	48	0	0	2524230	2524277	33975	33928	7.46e-12	89.8
utg000001l	NZ_LJPR01000120.1	Pseudomonas syringae pv. apii strain ICMP2814 PapICMP2814_Contig_2	96.154	52	2	0	3802416	3802467	33930	33981	9.65e-11	86.1
utg000001l	NZ_LJPR01000120.1	Pseudomonas syringae pv. apii strain ICMP2814 PapICMP2814_Contig_2	94.34	53	1	2	4126607	4126657	27979	28031	4.49e-09	80.5
utg000001l	NZ_LJPR01000120.1	Pseudomonas syringae pv. apii strain ICMP2814 PapICMP2814_Contig_2	86.765	68	7	2	1131940	1132005	28039	27972	2.09e-07	75
utg000001l	NZ_LJPR01000120.1	Pseudomonas syringae pv. apii strain ICMP2814 PapICMP2814_Contig_2	97.727	44	0	1	5033017	5033060	33968	33926	2.09e-07	75
utg000001l	NZ_LJPR01000120.1	Pseudomonas syringae pv. apii strain ICMP2814 PapICMP2814_Contig_2	93.75	48	2	1	3791749	3791795	33975	33928	2.7e-06	71.3
utg000001l	NZ_LJPR01000120.1	Pseudomonas syringae pv. apii strain ICMP2814 PapICMP2814_Contig_2	91.667	48	4	0	5402744	5402791	34097	34144	3.5e-05	67.6
utg000001l	NZ_LJPR01000120.1	Pseudomonas syringae pv. apii strain ICMP2814 PapICMP2814_Contig_2	93.478	46	1	2	4350157	4350202	34182	34139	3.5e-05	67.6
utg000001l	NZ_LJPR01000120.1	Pseudomonas syringae pv. apii strain ICMP2814 PapICMP2814_Contig_2	90	50	5	0	2922740	2922789	9140	9091	0.000126	65.8
utg000001l	NZ_LJPR01000120.1	Pseudomonas syringae pv. apii strain ICMP2814 PapICMP2814_Contig_2	94.872	39	0	1	6030053	6030089	12967	13005	0.006	60.2
utg000001l	NZ_LJQY01000302.1	Pseudomonas syringae pv. philadelphi strain ICMP8903 PpdICMP8903_Contig_228	89.88	26334	1146	1062	2170086	2195495	11	25749	0	32463
utg000001l	NZ_ABSM01000054.1	Pseudomonas syringae pv. tomato T1 ptot1_ctg00006	91.694	24104	779	874	2337929	2361248	349	24013	0	32291
utg000001l	NZ_ABSM01000054.1	Pseudomonas syringae pv. tomato T1 ptot1_ctg00006	84.224	3911	434	143	518648	522446	24011	20172	0	3635
utg000001l	NZ_ABSM01000054.1	Pseudomonas syringae pv. tomato T1 ptot1_ctg00006	88.325	394	37	7	530133	530519	12062	11671	1.06e-124	464
utg000001l	NZ_ABSM01000054.1	Pseudomonas syringae pv. tomato T1 ptot1_ctg00006	92.241	116	3	4	2337656	2337769	1	112	5.61e-33	159
utg000001l	NZ_AVED02000144.1	Pseudomonas syringae CC1630 contig144.1	90.402	25546	1030	992	4397831	4422447	73189	48137	0	32278
utg000001l	NZ_AVED02000144.1	Pseudomonas syringae CC1630 contig144.1	91.5	19776	622	723	4422790	4441768	47800	28287	0	26229
utg000001l	NZ_AVED02000144.1	Pseudomonas syringae CC1630 contig144.1	85.338	12045	785	721	4450833	4462288	18708	7056	0	11553
utg000001l	NZ_AVED02000144.1	Pseudomonas syringae CC1630 contig144.1	85.79	9092	534	533	4442358	4450884	27692	18794	0	8933
utg000001l	NZ_AVED02000144.1	Pseudomonas syringae CC1630 contig144.1	86.743	7151	409	371	4462426	4469259	6929	1	0	7456
utg000001l	NZ_AVED02000144.1	Pseudomonas syringae CC1630 contig144.1	84.211	114	11	4	4637928	4638034	18789	18676	2.67e-16	104
utg000001l	NZ_AVED02000144.1	Pseudomonas syringae CC1630 contig144.1	98.039	51	0	1	2524228	2524277	18727	18677	2.68e-11	87.9
utg000001l	NZ_AVED02000144.1	Pseudomonas syringae CC1630 contig144.1	90.566	53	3	2	445276	445328	18675	18725	9.72e-06	69.4
utg000001l	NZ_AVED02000144.1	Pseudomonas syringae CC1630 contig144.1	95.122	41	2	0	3268463	3268503	44	4	0.000126	65.8
utg000001l	NZ_AVED02000144.1	Pseudomonas syringae CC1630 contig144.1	97.143	35	1	0	4773136	4773170	18725	18691	0.006	60.2
utg000001l	NZ_LJPU01000069.1	Pseudomonas syringae pv. berberidis strain ICMP4116 PbbICMP4116_Contig_39	89.658	26349	1243	1069	2461631	2487018	3237	29064	0	32223
utg000001l	NZ_LJPU01000069.1	Pseudomonas syringae pv. berberidis strain ICMP4116 PbbICMP4116_Contig_39	88.252	698	45	22	2460362	2461036	2545	3228	0	800
utg000001l	NZ_LJQY01000029.1	Pseudomonas syringae pv. philadelphi strain ICMP8903 PpdICMP8903_Contig_182	89.996	25930	1133	1034	4039314	4064277	82569	57135	0	32164
utg000001l	NZ_LJQY01000029.1	Pseudomonas syringae pv. philadelphi strain ICMP8903 PpdICMP8903_Contig_182	91.422	21869	841	765	4064330	4085543	57027	35539	0	29035
utg000001l	NZ_LJQY01000029.1	Pseudomonas syringae pv. philadelphi strain ICMP8903 PpdICMP8903_Contig_182	88.418	17001	850	781	4085696	4101950	35529	18902	0	19453
utg000001l	NZ_LJQY01000029.1	Pseudomonas syringae pv. philadelphi strain ICMP8903 PpdICMP8903_Contig_182	82.246	11192	857	786	4102507	4112830	18258	7329	0	8617
utg000001l	NZ_LJQY01000029.1	Pseudomonas syringae pv. philadelphi strain ICMP8903 PpdICMP8903_Contig_182	74.809	4454	533	423	4113378	4117355	6713	2373	0	1465
utg000001l	NZ_LJQY01000029.1	Pseudomonas syringae pv. philadelphi strain ICMP8903 PpdICMP8903_Contig_182	78.324	895	108	69	4118540	4119361	1039	158	2.91e-135	499
utg000001l	NZ_LJQY01000029.1	Pseudomonas syringae pv. philadelphi strain ICMP8903 PpdICMP8903_Contig_182	77.136	796	84	70	4117494	4118200	2197	1411	6.62e-97	372
utg000001l	NZ_LJQY01000029.1	Pseudomonas syringae pv. philadelphi strain ICMP8903 PpdICMP8903_Contig_182	84.536	97	6	4	682399	682488	24581	24675	2.68e-11	87.9
utg000001l	NZ_LJQY01000029.1	Pseudomonas syringae pv. philadelphi strain ICMP8903 PpdICMP8903_Contig_182	83.333	90	11	3	5907710	5907797	266	353	4.49e-09	80.5
utg000001l	NZ_LJQY01000029.1	Pseudomonas syringae pv. philadelphi strain ICMP8903 PpdICMP8903_Contig_182	80.583	103	19	1	1044986	1045087	256	358	1.62e-08	78.7
utg000001l	NZ_LJQY01000029.1	Pseudomonas syringae pv. philadelphi strain ICMP8903 PpdICMP8903_Contig_182	93.878	49	3	0	2454344	2454392	24612	24660	2.09e-07	75
utg000001l	NZ_LJQY01000029.1	Pseudomonas syringae pv. philadelphi strain ICMP8903 PpdICMP8903_Contig_182	91.304	46	3	1	3490159	3490203	45190	45145	0.002	62.1
utg000001l	NZ_LJQY01000029.1	Pseudomonas syringae pv. philadelphi strain ICMP8903 PpdICMP8903_Contig_182	91.304	46	1	2	3490304	3490346	45124	45079	0.006	60.2
utg000001l	NZ_LJQY01000366.1	Pseudomonas syringae pv. philadelphi strain ICMP8903 PpdICMP8903_Contig_53	89.204	26824	1274	1141	763604	789319	14162	40471	0	31994
utg000001l	NZ_LJQY01000366.1	Pseudomonas syringae pv. philadelphi strain ICMP8903 PpdICMP8903_Contig_53	91.125	14310	533	509	749773	763603	12	14063	0	18709
utg000001l	NZ_LJQY01000366.1	Pseudomonas syringae pv. philadelphi strain ICMP8903 PpdICMP8903_Contig_53	89.36	3158	145	132	789326	792335	40575	43689	0	3794
utg000001l	NZ_LJQY01000366.1	Pseudomonas syringae pv. philadelphi strain ICMP8903 PpdICMP8903_Contig_53	86.579	380	32	16	4770976	4771340	14250	13875	8.44e-106	401
utg000001l	NZ_LJQY01000366.1	Pseudomonas syringae pv. philadelphi strain ICMP8903 PpdICMP8903_Contig_53	84.302	344	32	17	5403070	5403396	13922	14260	3.14e-80	316
utg000001l	NZ_LJQY01000366.1	Pseudomonas syringae pv. philadelphi strain ICMP8903 PpdICMP8903_Contig_53	84.923	325	28	19	5720926	5721240	13886	14199	5.26e-78	309
utg000001l	NZ_LJQY01000366.1	Pseudomonas syringae pv. philadelphi strain ICMP8903 PpdICMP8903_Contig_53	81.928	332	35	19	5721645	5721958	13874	14198	1.93e-62	257
utg000001l	NZ_LJQY01000366.1	Pseudomonas syringae pv. philadelphi strain ICMP8903 PpdICMP8903_Contig_53	80	365	53	15	4352825	4353172	14265	13904	8.99e-61	252
utg000001l	NZ_LJQY01000366.1	Pseudomonas syringae pv. philadelphi strain ICMP8903 PpdICMP8903_Contig_53	88.601	193	11	7	4469216	4469399	14075	13885	1.96e-52	224
utg000001l	NZ_LJQY01000366.1	Pseudomonas syringae pv. philadelphi strain ICMP8903 PpdICMP8903_Contig_53	87.179	195	11	11	5167865	5168048	14208	14017	5.49e-48	209
utg000001l	NZ_LJQY01000366.1	Pseudomonas syringae pv. philadelphi strain ICMP8903 PpdICMP8903_Contig_53	81.923	260	33	13	991421	991674	13965	14216	1.97e-47	207
utg000001l	NZ_LJQY01000366.1	Pseudomonas syringae pv. philadelphi strain ICMP8903 PpdICMP8903_Contig_53	78.841	345	42	24	73029	73353	13868	14201	2.55e-46	204
utg000001l	NZ_LJQY01000366.1	Pseudomonas syringae pv. philadelphi strain ICMP8903 PpdICMP8903_Contig_53	80.405	296	33	18	3268302	3268581	14247	13961	9.19e-46	202
utg000001l	NZ_LJQY01000366.1	Pseudomonas syringae pv. philadelphi strain ICMP8903 PpdICMP8903_Contig_53	82.71	214	21	13	4638026	4638229	14227	14020	5.57e-38	176
utg000001l	NZ_LJQY01000366.1	Pseudomonas syringae pv. philadelphi strain ICMP8903 PpdICMP8903_Contig_53	80.738	244	23	16	5402741	5402963	14020	14260	9.32e-36	169
utg000001l	NZ_LJQY01000366.1	Pseudomonas syringae pv. philadelphi strain ICMP8903 PpdICMP8903_Contig_53	89.286	84	6	3	849133	849216	14136	14216	9.59e-16	102
utg000001l	NZ_LJQY01000366.1	Pseudomonas syringae pv. philadelphi strain ICMP8903 PpdICMP8903_Contig_53	96	50	1	1	840288	840337	14163	14211	4.49e-09	80.5
utg000001l	NZ_LJQY01000366.1	Pseudomonas syringae pv. philadelphi strain ICMP8903 PpdICMP8903_Contig_53	92.157	51	4	0	1810491	1810541	16866	16816	7.52e-07	73.1
utg000001l	NZ_LJQY01000366.1	Pseudomonas syringae pv. philadelphi strain ICMP8903 PpdICMP8903_Contig_53	91.837	49	4	0	1810639	1810687	16866	16818	9.72e-06	69.4
utg000001l	NZ_LJQY01000366.1	Pseudomonas syringae pv. philadelphi strain ICMP8903 PpdICMP8903_Contig_53	91.667	48	3	1	5169366	5169412	14005	13958	0.000126	65.8
utg000001l	NZ_LJQY01000366.1	Pseudomonas syringae pv. philadelphi strain ICMP8903 PpdICMP8903_Contig_53	88.235	51	4	1	1810785	1810833	16866	16816	0.006	60.2
utg000001l	NZ_LJPU01000177.1	Pseudomonas syringae pv. berberidis strain ICMP4116 PbbICMP4116_Contig_104	89.204	26824	1274	1141	763604	789319	82	26391	0	31994
utg000001l	NZ_LJPU01000177.1	Pseudomonas syringae pv. berberidis strain ICMP4116 PbbICMP4116_Contig_104	89.36	3158	145	132	789326	792335	26495	29609	0	3794
utg000001l	NZ_LJPU01000177.1	Pseudomonas syringae pv. berberidis strain ICMP4116 PbbICMP4116_Contig_104	91.603	131	4	6	5167865	5167991	128	1	2e-37	174
utg000001l	NZ_LJPU01000177.1	Pseudomonas syringae pv. berberidis strain ICMP4116 PbbICMP4116_Contig_104	85.465	172	16	6	4770976	4771140	170	1	2.59e-36	171
utg000001l	NZ_LJPU01000177.1	Pseudomonas syringae pv. berberidis strain ICMP4116 PbbICMP4116_Contig_104	87.324	142	10	7	991535	991674	1	136	7.25e-32	156
utg000001l	NZ_LJPU01000177.1	Pseudomonas syringae pv. berberidis strain ICMP4116 PbbICMP4116_Contig_104	89.286	84	6	3	849133	849216	56	136	9.59e-16	102
utg000001l	NZ_LJPU01000177.1	Pseudomonas syringae pv. berberidis strain ICMP4116 PbbICMP4116_Contig_104	96	50	1	1	840288	840337	83	131	4.49e-09	80.5
utg000001l	NZ_LJPU01000177.1	Pseudomonas syringae pv. berberidis strain ICMP4116 PbbICMP4116_Contig_104	92.157	51	4	0	1810491	1810541	2786	2736	7.52e-07	73.1
utg000001l	NZ_LJPU01000177.1	Pseudomonas syringae pv. berberidis strain ICMP4116 PbbICMP4116_Contig_104	91.837	49	4	0	1810639	1810687	2786	2738	9.72e-06	69.4
utg000001l	NZ_LJPU01000177.1	Pseudomonas syringae pv. berberidis strain ICMP4116 PbbICMP4116_Contig_104	75.439	171	24	11	3268302	3268458	167	1	3.5e-05	67.6
utg000001l	NZ_LJPU01000177.1	Pseudomonas syringae pv. berberidis strain ICMP4116 PbbICMP4116_Contig_104	88.235	51	4	1	1810785	1810833	2786	2736	0.006	60.2
utg000001l	scf_7256_32.1_contig_1	[Organism=Pseudomonas syringae][strain=CMO0041]	90.576	25054	1025	940	6034121	6058246	51370	76015	0	31953
utg000001l	scf_7256_32.1_contig_1	[Organism=Pseudomonas syringae][strain=CMO0041]	84.949	20165	1319	1246	6005061	6024043	21141	40771	0	18840
utg000001l	scf_7256_32.1_contig_1	[Organism=Pseudomonas syringae][strain=CMO0041]	84.511	11460	758	695	5994274	6004989	9859	21045	0	10390
utg000001l	scf_7256_32.1_contig_1	[Organism=Pseudomonas syringae][strain=CMO0041]	84.742	8166	554	489	5984185	5991900	668	8591	0	7539
utg000001l	scf_7256_32.1_contig_1	[Organism=Pseudomonas syringae][strain=CMO0041]	78.101	2507	280	200	6024879	6027196	41704	44130	0	1339
utg000001l	scf_7256_32.1_contig_1	[Organism=Pseudomonas syringae][strain=CMO0041]	80.967	662	60	47	6030122	6030740	47171	47809	1.06e-124	464
utg000001l	scf_7256_32.1_contig_1	[Organism=Pseudomonas syringae][strain=CMO0041]	83.939	523	19	33	5993796	5994276	9316	9815	1.79e-117	440
utg000001l	scf_7256_32.1_contig_1	[Organism=Pseudomonas syringae][strain=CMO0041]	76.15	826	104	74	6032801	6033559	49965	50764	1.12e-89	348
utg000001l	scf_7256_32.1_contig_1	[Organism=Pseudomonas syringae][strain=CMO0041]	84.286	210	23	9	1810634	1810835	43232	43439	4.27e-44	196
utg000001l	scf_7256_32.1_contig_1	[Organism=Pseudomonas syringae][strain=CMO0041]	79.861	288	38	18	1810711	1810984	43158	43439	5.53e-43	193
utg000001l	scf_7256_32.1_contig_1	[Organism=Pseudomonas syringae][strain=CMO0041]	84.286	210	19	10	1810486	1810687	43232	43435	5.53e-43	193
utg000001l	scf_7256_32.1_contig_1	[Organism=Pseudomonas syringae][strain=CMO0041]	76.018	442	53	41	6029428	6029835	46474	46896	4.3e-39	180
utg000001l	scf_7256_32.1_contig_1	[Organism=Pseudomonas syringae][strain=CMO0041]	79.381	291	25	26	1811002	1811269	43158	43436	7.2e-37	172
utg000001l	scf_7256_32.1_contig_1	[Organism=Pseudomonas syringae][strain=CMO0041]	93.22	118	3	3	2452421	2452535	75899	76014	9.32e-36	169
utg000001l	scf_7256_32.1_contig_1	[Organism=Pseudomonas syringae][strain=CMO0041]	73.81	630	76	67	6027375	6027954	44337	44927	3.35e-35	167
utg000001l	scf_7256_32.1_contig_1	[Organism=Pseudomonas syringae][strain=CMO0041]	80.349	229	25	17	4353013	4353231	68310	68092	7.25e-32	156
utg000001l	scf_7256_32.1_contig_1	[Organism=Pseudomonas syringae][strain=CMO0041]	86.577	149	8	9	4638043	4638182	153	8	2.61e-31	154
utg000001l	scf_7256_32.1_contig_1	[Organism=Pseudomonas syringae][strain=CMO0041]	81.564	179	22	6	4469204	4469374	68326	68151	2.63e-26	137
utg000001l	scf_7256_32.1_contig_1	[Organism=Pseudomonas syringae][strain=CMO0041]	82.081	173	6	16	4126606	4126756	10892	10723	2.05e-22	124
utg000001l	scf_7256_32.1_contig_1	[Organism=Pseudomonas syringae][strain=CMO0041]	80.357	168	24	8	5720949	5721112	68148	68310	9.52e-21	119
utg000001l	scf_7256_32.1_contig_1	[Organism=Pseudomonas syringae][strain=CMO0041]	78.756	193	27	14	4772985	4773170	68293	68108	3.42e-20	117
utg000001l	scf_7256_32.1_contig_1	[Organism=Pseudomonas syringae][strain=CMO0041]	80.46	174	12	15	6024413	6024568	41207	41376	4.43e-19	113
utg000001l	scf_7256_32.1_contig_1	[Organism=Pseudomonas syringae][strain=CMO0041]	87.255	102	8	2	4637986	4638082	68141	68040	1.59e-18	111
utg000001l	scf_7256_32.1_contig_1	[Organism=Pseudomonas syringae][strain=CMO0041]	98.276	58	1	0	1810486	1810543	43382	43439	9.59e-16	102
utg000001l	scf_7256_32.1_contig_1	[Organism=Pseudomonas syringae][strain=CMO0041]	83.051	118	12	8	73120	73230	68193	68309	3.45e-15	100
utg000001l	scf_7256_32.1_contig_1	[Organism=Pseudomonas syringae][strain=CMO0041]	98.214	56	0	1	3988096	3988151	68092	68146	4.46e-14	97.1
utg000001l	scf_7256_32.1_contig_1	[Organism=Pseudomonas syringae][strain=CMO0041]	98.039	51	1	0	5529152	5529202	62134	62184	7.46e-12	89.8
utg000001l	scf_7256_32.1_contig_1	[Organism=Pseudomonas syringae][strain=CMO0041]	100	48	0	0	2524230	2524277	68141	68094	7.46e-12	89.8
utg000001l	scf_7256_32.1_contig_1	[Organism=Pseudomonas syringae][strain=CMO0041]	80.303	132	15	9	5169383	5169507	68227	68100	7.46e-12	89.8
utg000001l	scf_7256_32.1_contig_1	[Organism=Pseudomonas syringae][strain=CMO0041]	96.078	51	1	1	6044669	6044718	10888	10838	1.25e-09	82.4
utg000001l	scf_7256_32.1_contig_1	[Organism=Pseudomonas syringae][strain=CMO0041]	91.525	59	4	1	1131946	1132003	10837	10895	4.49e-09	80.5
utg000001l	scf_7256_32.1_contig_1	[Organism=Pseudomonas syringae][strain=CMO0041]	94.34	53	1	2	4126607	4126657	62124	62176	4.49e-09	80.5
utg000001l	scf_7256_32.1_contig_1	[Organism=Pseudomonas syringae][strain=CMO0041]	94.231	52	3	0	3802416	3802467	68096	68147	4.49e-09	80.5
utg000001l	scf_7256_32.1_contig_1	[Organism=Pseudomonas syringae][strain=CMO0041]	95.833	48	1	1	5529152	5529199	10880	10834	5.81e-08	76.8
utg000001l	scf_7256_32.1_contig_1	[Organism=Pseudomonas syringae][strain=CMO0041]	86.765	68	7	2	1131940	1132005	62184	62117	2.09e-07	75
utg000001l	scf_7256_32.1_contig_1	[Organism=Pseudomonas syringae][strain=CMO0041]	97.727	44	0	1	5033017	5033060	68134	68092	2.09e-07	75
utg000001l	scf_7256_32.1_contig_1	[Organism=Pseudomonas syringae][strain=CMO0041]	93.75	48	2	1	3791749	3791795	68141	68094	2.7e-06	71.3
utg000001l	scf_7256_32.1_contig_1	[Organism=Pseudomonas syringae][strain=CMO0041]	91.667	48	4	0	5402744	5402791	68263	68310	3.5e-05	67.6
utg000001l	scf_7256_32.1_contig_1	[Organism=Pseudomonas syringae][strain=CMO0041]	93.478	46	1	2	4350157	4350202	68348	68305	3.5e-05	67.6
utg000001l	scf_7256_32.1_contig_1	[Organism=Pseudomonas syringae][strain=CMO0041]	90	50	5	0	2922740	2922789	43285	43236	0.000126	65.8
utg000001l	scf_7256_32.1_contig_1	[Organism=Pseudomonas syringae][strain=CMO0041]	81.928	83	6	3	3722691	3722765	34107	34188	0.002	62.1
utg000001l	scf_7256_32.1_contig_1	[Organism=Pseudomonas syringae][strain=CMO0041]	94.872	39	0	1	6030053	6030089	47112	47150	0.006	60.2
utg000001l	NZ_JH600821.1	Pseudomonas syringae pv. actinidiae PA459 scf_12386_168	86.625	30408	2081	1463	3383091	3412142	10379	40156	0	31789
utg000001l	NZ_JH600821.1	Pseudomonas syringae pv. actinidiae PA459 scf_12386_168	81.758	18468	1901	1100	3413838	3431396	41818	59726	0	14085
utg000001l	NZ_JH600821.1	Pseudomonas syringae pv. actinidiae PA459 scf_12386_168	82.979	1504	144	83	3381598	3383021	6669	8140	0	1256
utg000001l	NZ_JH600821.1	Pseudomonas syringae pv. actinidiae PA459 scf_12386_168	76.835	1839	206	163	3376666	3378371	1039	2790	0	833
utg000001l	NZ_JH600821.1	Pseudomonas syringae pv. actinidiae PA459 scf_12386_168	77.344	1664	151	157	3380102	3381598	4952	6556	0	776
utg000001l	NZ_JH600821.1	Pseudomonas syringae pv. actinidiae PA459 scf_12386_168	76.471	799	74	78	3379081	3379793	3817	4587	4.04e-84	329
utg000001l	NZ_JH600821.1	Pseudomonas syringae pv. actinidiae PA459 scf_12386_168	92.857	42	2	1	1316840	1316880	2852	2893	0.006	60.2
utg000001l	NZ_AVED02000226.1	Pseudomonas syringae CC1630 contig226.1	89.897	25518	1148	1016	4039700	4064277	33	25060	0	31521
utg000001l	NZ_AVED02000226.1	Pseudomonas syringae CC1630 contig226.1	91.484	12083	451	423	4064330	4076042	25168	37042	0	16079
utg000001l	NZ_AVED02000217.1	Pseudomonas syringae CC1630 contig217.1	91.108	24101	928	891	4143652	4166977	75956	52296	0	31512
utg000001l	NZ_AVED02000217.1	Pseudomonas syringae CC1630 contig217.1	88.958	21002	1023	917	4081801	4101950	139334	118777	0	24740
utg000001l	NZ_AVED02000217.1	Pseudomonas syringae CC1630 contig217.1	89.473	17071	860	679	4269284	4285711	16787	11	0	20703
utg000001l	NZ_AVED02000217.1	Pseudomonas syringae CC1630 contig217.1	89.777	8941	394	383	4131367	4139996	88663	79932	0	10968
utg000001l	NZ_AVED02000217.1	Pseudomonas syringae CC1630 contig217.1	88.446	9027	446	422	4235207	4243852	40942	32132	0	10340
utg000001l	NZ_AVED02000217.1	Pseudomonas syringae CC1630 contig217.1	89.19	8649	437	354	4226914	4235206	49322	40816	0	10333
utg000001l	NZ_AVED02000217.1	Pseudomonas syringae CC1630 contig217.1	83.828	9510	686	597	4102507	4111372	118133	108832	0	8255
utg000001l	NZ_AVED02000217.1	Pseudomonas syringae CC1630 contig217.1	93.939	4702	127	114	4126775	4131375	93329	88685	0	6959
utg000001l	NZ_AVED02000217.1	Pseudomonas syringae CC1630 contig217.1	84.826	7460	510	433	4251036	4258137	24584	17389	0	6931
utg000001l	NZ_AVED02000217.1	Pseudomonas syringae CC1630 contig217.1	88.472	4962	271	221	4121843	4126596	98219	93351	0	5716
utg000001l	NZ_AVED02000217.1	Pseudomonas syringae CC1630 contig217.1	89.928	1946	79	83	4248412	4250277	27279	25371	0	2399
utg000001l	NZ_AVED02000217.1	Pseudomonas syringae CC1630 contig217.1	77.631	4162	457	351	4117494	4121274	102930	98862	0	2091
utg000001l	NZ_AVED02000217.1	Pseudomonas syringae CC1630 contig217.1	76.775	4689	495	447	4243854	4248085	32167	27616	0	2078
utg000001l	NZ_AVED02000217.1	Pseudomonas syringae CC1630 contig217.1	74.914	2619	287	266	4141254	4143596	78601	76077	0	856
utg000001l	NZ_AVED02000217.1	Pseudomonas syringae CC1630 contig217.1	75.249	1705	209	153	4115830	4117355	104776	103106	9.96e-170	614
utg000001l	NZ_AVED02000217.1	Pseudomonas syringae CC1630 contig217.1	85.069	576	39	37	4250437	4250982	25231	24673	1.33e-148	544
utg000001l	NZ_AVED02000217.1	Pseudomonas syringae CC1630 contig217.1	83.292	407	40	20	4258149	4258540	17137	16744	3.1e-90	350
utg000001l	NZ_AVED02000217.1	Pseudomonas syringae CC1630 contig217.1	90.083	121	6	6	4169663	4169781	49347	49231	9.38e-31	152
utg000001l	NZ_AVED02000217.1	Pseudomonas syringae CC1630 contig217.1	84.536	97	6	4	682399	682488	124456	124550	2.68e-11	87.9
utg000001l	NZ_AVED02000217.1	Pseudomonas syringae CC1630 contig217.1	78.417	139	22	8	2268976	2269108	27343	27479	3.47e-10	84.2
utg000001l	NZ_AVED02000217.1	Pseudomonas syringae CC1630 contig217.1	81.731	104	16	3	5036272	5036373	27492	27390	3.47e-10	84.2
utg000001l	NZ_AVED02000217.1	Pseudomonas syringae CC1630 contig217.1	100	44	0	0	3567992	3568035	27488	27445	1.25e-09	82.4
utg000001l	NZ_AVED02000217.1	Pseudomonas syringae CC1630 contig217.1	97.826	46	1	0	6044663	6044708	77970	78015	4.49e-09	80.5
utg000001l	NZ_AVED02000217.1	Pseudomonas syringae CC1630 contig217.1	83.333	90	11	3	5907710	5907797	101003	101090	4.49e-09	80.5
utg000001l	NZ_AVED02000217.1	Pseudomonas syringae CC1630 contig217.1	80.583	103	19	1	1044986	1045087	100993	101095	1.62e-08	78.7
utg000001l	NZ_AVED02000217.1	Pseudomonas syringae CC1630 contig217.1	100	41	0	0	3565215	3565255	27484	27444	5.81e-08	76.8
utg000001l	NZ_AVED02000217.1	Pseudomonas syringae CC1630 contig217.1	93.878	49	3	0	2454344	2454392	124487	124535	2.09e-07	75
utg000001l	NZ_AVED02000217.1	Pseudomonas syringae CC1630 contig217.1	93.878	49	2	1	1131956	1132003	78017	77969	7.52e-07	73.1
utg000001l	NZ_AVED02000217.1	Pseudomonas syringae CC1630 contig217.1	92.157	51	3	1	5529136	5529185	77967	78017	2.7e-06	71.3
utg000001l	NZ_AVED02000217.1	Pseudomonas syringae CC1630 contig217.1	93.182	44	3	0	2813764	2813807	139213	139256	0.000126	65.8
utg000001l	NZ_AVED02000217.1	Pseudomonas syringae CC1630 contig217.1	95	40	1	1	4126609	4126647	77976	78015	0.002	62.1
utg000001l	NZ_ABSM01000046.1	Pseudomonas syringae pv. tomato T1 ptot1_ctg00013	86.052	31301	2006	1762	1976366	2006106	35348	4848	0	31436
utg000001l	NZ_ABSM01000046.1	Pseudomonas syringae pv. tomato T1 ptot1_ctg00013	87.707	3994	189	189	2006927	2010707	3916	12	0	4377
utg000001l	NZ_ABSM01000046.1	Pseudomonas syringae pv. tomato T1 ptot1_ctg00013	82.619	420	38	22	1993758	1994157	17449	17045	6.71e-87	339
utg000001l	NZ_ABSM01000046.1	Pseudomonas syringae pv. tomato T1 ptot1_ctg00013	88.538	253	8	10	1993758	1993998	17288	17045	2.47e-71	287
utg000001l	NZ_ABSM01000046.1	Pseudomonas syringae pv. tomato T1 ptot1_ctg00013	89.655	203	6	8	5204536	5204729	33602	33406	1.51e-58	244
utg000001l	NZ_ABSM01000046.1	Pseudomonas syringae pv. tomato T1 ptot1_ctg00013	85.593	118	9	7	5907684	5907797	24063	23950	3.42e-20	117
utg000001l	NZ_ABSM01000046.1	Pseudomonas syringae pv. tomato T1 ptot1_ctg00013	84.874	119	12	4	4637928	4638040	17483	17365	1.23e-19	115
utg000001l	NZ_ABSM01000046.1	Pseudomonas syringae pv. tomato T1 ptot1_ctg00013	92.405	79	4	2	4637964	4638040	17604	17526	1.59e-18	111
utg000001l	NZ_ABSM01000046.1	Pseudomonas syringae pv. tomato T1 ptot1_ctg00013	83.761	117	13	4	4637928	4638038	17161	17045	7.41e-17	106
utg000001l	NZ_ABSM01000046.1	Pseudomonas syringae pv. tomato T1 ptot1_ctg00013	80.769	130	20	4	900012	900138	24034	23907	4.46e-14	97.1
utg000001l	NZ_ABSM01000046.1	Pseudomonas syringae pv. tomato T1 ptot1_ctg00013	100	48	0	0	2524229	2524276	17581	17534	7.46e-12	89.8
utg000001l	NZ_ABSM01000046.1	Pseudomonas syringae pv. tomato T1 ptot1_ctg00013	98	50	1	0	3988096	3988145	17531	17580	2.68e-11	87.9
utg000001l	NZ_ABSM01000046.1	Pseudomonas syringae pv. tomato T1 ptot1_ctg00013	97.959	49	1	0	2524228	2524276	17421	17373	9.65e-11	86.1
utg000001l	NZ_ABSM01000046.1	Pseudomonas syringae pv. tomato T1 ptot1_ctg00013	96	50	2	0	3988096	3988145	17370	17419	1.25e-09	82.4
utg000001l	NZ_ABSM01000046.1	Pseudomonas syringae pv. tomato T1 ptot1_ctg00013	95.918	49	2	0	2524228	2524276	17099	17051	4.49e-09	80.5
utg000001l	NZ_ABSM01000046.1	Pseudomonas syringae pv. tomato T1 ptot1_ctg00013	94	50	3	0	3988096	3988145	17048	17097	5.81e-08	76.8
utg000001l	NZ_ABSM01000046.1	Pseudomonas syringae pv. tomato T1 ptot1_ctg00013	92.453	53	3	1	3802416	3802467	17535	17587	2.09e-07	75
utg000001l	NZ_ABSM01000046.1	Pseudomonas syringae pv. tomato T1 ptot1_ctg00013	95.455	44	1	1	5033017	5033060	17573	17531	9.72e-06	69.4
utg000001l	NZ_ABSM01000046.1	Pseudomonas syringae pv. tomato T1 ptot1_ctg00013	93.617	47	2	1	3791749	3791794	17580	17534	9.72e-06	69.4
utg000001l	NZ_ABSM01000046.1	Pseudomonas syringae pv. tomato T1 ptot1_ctg00013	95.238	42	2	0	3090003	3090044	4103	4062	3.5e-05	67.6
utg000001l	NZ_ABSM01000046.1	Pseudomonas syringae pv. tomato T1 ptot1_ctg00013	91.837	49	2	2	3812539	3812587	23555	23509	3.5e-05	67.6
utg000001l	NZ_ABSM01000046.1	Pseudomonas syringae pv. tomato T1 ptot1_ctg00013	97.436	39	0	1	5752635	5752673	4065	4102	0.000126	65.8
utg000001l	NZ_ABSM01000046.1	Pseudomonas syringae pv. tomato T1 ptot1_ctg00013	88.889	54	5	1	5033007	5033060	17422	17370	0.000126	65.8
utg000001l	NZ_ABSM01000046.1	Pseudomonas syringae pv. tomato T1 ptot1_ctg00013	97.436	39	0	1	5169470	5169507	17577	17539	0.000126	65.8
utg000001l	NZ_ABSM01000046.1	Pseudomonas syringae pv. tomato T1 ptot1_ctg00013	91.489	47	3	1	3791749	3791794	17419	17373	0.000452	63.9
utg000001l	NZ_ABSM01000046.1	Pseudomonas syringae pv. tomato T1 ptot1_ctg00013	87.037	54	6	1	5033007	5033060	17100	17048	0.006	60.2
utg000001l	NZ_ABSM01000046.1	Pseudomonas syringae pv. tomato T1 ptot1_ctg00013	94.872	39	1	1	5169470	5169507	17416	17378	0.006	60.2
utg000001l	NZ_LJPU01000291.1	Pseudomonas syringae pv. berberidis strain ICMP4116 PbbICMP4116_Contig_54	90.513	24401	1054	927	5403181	5426835	1	23886	0	31071
utg000001l	NZ_LJPU01000291.1	Pseudomonas syringae pv. berberidis strain ICMP4116 PbbICMP4116_Contig_54	83.511	188	13	13	5167855	5168027	185	1	5.61e-33	159
utg000001l	NZ_LJPU01000291.1	Pseudomonas syringae pv. berberidis strain ICMP4116 PbbICMP4116_Contig_54	81.188	202	25	10	991493	991687	1	196	3.38e-30	150
utg000001l	NZ_LJPU01000291.1	Pseudomonas syringae pv. berberidis strain ICMP4116 PbbICMP4116_Contig_54	83.721	86	7	7	849133	849216	99	179	2.09e-07	75
utg000001l	NZ_LJPU01000291.1	Pseudomonas syringae pv. berberidis strain ICMP4116 PbbICMP4116_Contig_54	94	50	2	1	840288	840337	126	174	2.09e-07	75
utg000001l	NZ_ANJE01000109.1	Pseudomonas syringae pv. actinidiae ICMP 18804 Contig109	89.818	24544	1444	786	4773285	4797202	24115	1	0	30505
utg000001l	NZ_ANJE01000109.1	Pseudomonas syringae pv. actinidiae ICMP 18804 Contig109	83.83	235	23	14	4772945	4773172	24556	24330	5.49e-48	209
utg000001l	NZ_ANJE01000109.1	Pseudomonas syringae pv. actinidiae ICMP 18804 Contig109	88.506	174	12	7	4771121	4771287	24568	24396	2.55e-46	204
utg000001l	NZ_ANJE01000109.1	Pseudomonas syringae pv. actinidiae ICMP 18804 Contig109	81.132	265	30	14	3268443	3268698	24563	24310	1.54e-43	195
utg000001l	NZ_ANJE01000109.1	Pseudomonas syringae pv. actinidiae ICMP 18804 Contig109	78.927	261	35	17	4352982	4353231	24568	24317	5.61e-33	159
utg000001l	NZ_ANJE01000109.1	Pseudomonas syringae pv. actinidiae ICMP 18804 Contig109	83.815	173	18	9	5720971	5721139	24398	24564	7.25e-32	156
utg000001l	NZ_ANJE01000109.1	Pseudomonas syringae pv. actinidiae ICMP 18804 Contig109	84.906	159	12	9	5403078	5403226	24397	24553	3.38e-30	150
utg000001l	NZ_ANJE01000109.1	Pseudomonas syringae pv. actinidiae ICMP 18804 Contig109	82.081	173	23	6	73095	73261	24398	24568	2.03e-27	141
utg000001l	NZ_ANJE01000109.1	Pseudomonas syringae pv. actinidiae ICMP 18804 Contig109	82.84	169	15	11	4469216	4469374	24542	24378	7.31e-27	139
utg000001l	NZ_ANJE01000109.1	Pseudomonas syringae pv. actinidiae ICMP 18804 Contig109	82.803	157	19	5	5537511	5537660	24316	24471	3.4e-25	134
utg000001l	NZ_ANJE01000109.1	Pseudomonas syringae pv. actinidiae ICMP 18804 Contig109	89.815	108	2	5	763504	763603	24424	24530	4.4e-24	130
utg000001l	NZ_ANJE01000109.1	Pseudomonas syringae pv. actinidiae ICMP 18804 Contig109	81.325	166	21	9	3490164	3490322	24536	24374	5.69e-23	126
utg000001l	NZ_ANJE01000109.1	Pseudomonas syringae pv. actinidiae ICMP 18804 Contig109	94.286	70	2	2	5402741	5402809	24487	24555	7.41e-17	106
utg000001l	NZ_ANJE01000109.1	Pseudomonas syringae pv. actinidiae ICMP 18804 Contig109	80.667	150	16	12	5169366	5169506	24472	24327	2.67e-16	104
utg000001l	NZ_ANJE01000109.1	Pseudomonas syringae pv. actinidiae ICMP 18804 Contig109	89.873	79	4	3	4638153	4638229	24563	24487	1.24e-14	99
utg000001l	NZ_ANJE01000109.1	Pseudomonas syringae pv. actinidiae ICMP 18804 Contig109	94.643	56	2	1	3106230	3106284	24373	24318	9.65e-11	86.1
utg000001l	NZ_ANJE01000109.1	Pseudomonas syringae pv. actinidiae ICMP 18804 Contig109	94.545	55	1	2	3988096	3988148	24317	24371	3.47e-10	84.2
utg000001l	NZ_ANJE01000109.1	Pseudomonas syringae pv. actinidiae ICMP 18804 Contig109	88.136	59	3	4	3802416	3802470	24321	24379	3.5e-05	67.6
utg000001l	NZ_ADGA01000058.1	Pseudomonas syringae pv. tomato NCPPB 1108 contig_58	92.251	21874	700	707	4285463	4306679	21536	1	0	30084
utg000001l	NZ_ADGA01000058.1	Pseudomonas syringae pv. tomato NCPPB 1108 contig_58	79.896	383	51	18	4320505	4320869	375	1	1.93e-62	257
utg000001l	NZ_ADGA01000058.1	Pseudomonas syringae pv. tomato NCPPB 1108 contig_58	81.818	143	12	11	445277	445417	14447	14317	2.06e-17	108
utg000001l	NZ_LJQY01000016.1	Pseudomonas syringae pv. philadelphi strain ICMP8903 PpdICMP8903_Contig_77	88.405	26157	1450	1183	2719135	2744332	25730	198	0	30068
utg000001l	NZ_LJQY01000016.1	Pseudomonas syringae pv. philadelphi strain ICMP8903 PpdICMP8903_Contig_77	89.765	21857	1049	867	2650361	2671565	71881	50561	0	26873
utg000001l	NZ_LJQY01000016.1	Pseudomonas syringae pv. philadelphi strain ICMP8903 PpdICMP8903_Contig_77	88.117	21762	1247	986	2687786	2708708	50435	29174	0	24657
utg000001l	NZ_LJQY01000016.1	Pseudomonas syringae pv. philadelphi strain ICMP8903 PpdICMP8903_Contig_77	89.03	10219	498	445	2640489	2650355	81879	71932	0	12085
utg000001l	NZ_LJQY01000016.1	Pseudomonas syringae pv. philadelphi strain ICMP8903 PpdICMP8903_Contig_77	86.621	8476	490	475	2630850	2638899	91896	83639	0	8776
utg000001l	NZ_LJQY01000016.1	Pseudomonas syringae pv. philadelphi strain ICMP8903 PpdICMP8903_Contig_77	90.25	3118	130	121	2715809	2718826	29090	26047	0	3914
utg000001l	NZ_LJQY01000016.1	Pseudomonas syringae pv. philadelphi strain ICMP8903 PpdICMP8903_Contig_77	80.44	864	72	76	2638932	2639727	83518	82684	2.19e-156	569
utg000001l	NZ_LJQY01000016.1	Pseudomonas syringae pv. philadelphi strain ICMP8903 PpdICMP8903_Contig_77	76.628	522	105	16	2293411	2293923	1042	1555	6.9e-67	272
utg000001l	NZ_LJQY01000016.1	Pseudomonas syringae pv. philadelphi strain ICMP8903 PpdICMP8903_Contig_77	90	120	9	2	1012648	1012766	16974	17091	9.38e-31	152
utg000001l	NZ_LJQY01000016.1	Pseudomonas syringae pv. philadelphi strain ICMP8903 PpdICMP8903_Contig_77	83.099	142	12	8	1548279	1548414	20152	20017	9.52e-21	119
utg000001l	NZ_LJQY01000016.1	Pseudomonas syringae pv. philadelphi strain ICMP8903 PpdICMP8903_Contig_77	89.691	97	5	5	3062218	3062312	25046	24953	9.52e-21	119
utg000001l	NZ_LJQY01000016.1	Pseudomonas syringae pv. philadelphi strain ICMP8903 PpdICMP8903_Contig_77	83.898	118	11	7	4637928	4638037	20132	20015	7.41e-17	106
utg000001l	NZ_LJQY01000016.1	Pseudomonas syringae pv. philadelphi strain ICMP8903 PpdICMP8903_Contig_77	94.915	59	3	0	1810487	1810545	44468	44526	5.77e-13	93.5
utg000001l	NZ_LJQY01000016.1	Pseudomonas syringae pv. philadelphi strain ICMP8903 PpdICMP8903_Contig_77	98	50	0	1	2524229	2524277	20068	20019	9.65e-11	86.1
utg000001l	NZ_LJQY01000016.1	Pseudomonas syringae pv. philadelphi strain ICMP8903 PpdICMP8903_Contig_77	88.333	60	4	3	445276	445334	20017	20074	9.72e-06	69.4
utg000001l	NZ_LJQY01000016.1	Pseudomonas syringae pv. philadelphi strain ICMP8903 PpdICMP8903_Contig_77	97.143	35	1	0	4773136	4773170	20067	20033	0.006	60.2
utg000001l	NZ_JH600922.1	Pseudomonas syringae pv. actinidiae PA459 scf_12386_968	87.802	26874	1672	1153	4076117	4101950	14485	40792	0	29985
utg000001l	NZ_JH600922.1	Pseudomonas syringae pv. actinidiae PA459 scf_12386_968	81.631	9418	893	590	4102507	4111296	41436	50644	0	7035
utg000001l	NZ_JH600922.1	Pseudomonas syringae pv. actinidiae PA459 scf_12386_968	87.371	6303	445	260	3975178	3981243	5814	12002	0	6905
utg000001l	NZ_JH600922.1	Pseudomonas syringae pv. actinidiae PA459 scf_12386_968	86.315	5802	499	219	3969594	3975191	61	5771	0	6043
utg000001l	NZ_JH600922.1	Pseudomonas syringae pv. actinidiae PA459 scf_12386_968	86.225	1343	100	41	3981252	3982545	13022	14328	0	1376
utg000001l	NZ_JH600922.1	Pseudomonas syringae pv. actinidiae PA459 scf_12386_968	83.186	226	21	13	4353015	4353231	12381	12598	1.99e-42	191
utg000001l	NZ_JH600922.1	Pseudomonas syringae pv. actinidiae PA459 scf_12386_968	85.475	179	15	6	4469204	4469374	12363	12538	5.57e-38	176
utg000001l	NZ_JH600922.1	Pseudomonas syringae pv. actinidiae PA459 scf_12386_968	86.842	152	14	5	4771152	4771298	12381	12531	1.21e-34	165
utg000001l	NZ_JH600922.1	Pseudomonas syringae pv. actinidiae PA459 scf_12386_968	89.63	135	6	6	5865657	5865786	12596	12465	1.21e-34	165
utg000001l	NZ_JH600922.1	Pseudomonas syringae pv. actinidiae PA459 scf_12386_968	83.908	174	21	7	3490159	3490326	12374	12546	5.61e-33	159
utg000001l	NZ_JH600922.1	Pseudomonas syringae pv. actinidiae PA459 scf_12386_968	81.773	203	20	13	3906505	3906698	12402	12596	2.61e-31	154
utg000001l	NZ_JH600922.1	Pseudomonas syringae pv. actinidiae PA459 scf_12386_968	80.258	233	20	16	3268470	3268691	12381	12598	9.38e-31	152
utg000001l	NZ_JH600922.1	Pseudomonas syringae pv. actinidiae PA459 scf_12386_968	83.333	162	20	7	5720952	5721110	12538	12381	5.65e-28	143
utg000001l	NZ_JH600922.1	Pseudomonas syringae pv. actinidiae PA459 scf_12386_968	86.047	129	12	4	4637986	4638109	12549	12676	3.4e-25	134
utg000001l	NZ_JH600922.1	Pseudomonas syringae pv. actinidiae PA459 scf_12386_968	80.105	191	23	15	4772985	4773167	12396	12579	1.58e-23	128
utg000001l	NZ_JH600922.1	Pseudomonas syringae pv. actinidiae PA459 scf_12386_968	81.875	160	18	9	5537509	5537660	12601	12445	2.05e-22	124
utg000001l	NZ_JH600922.1	Pseudomonas syringae pv. actinidiae PA459 scf_12386_968	81.366	161	15	12	5169358	5169507	12434	12590	3.42e-20	117
utg000001l	NZ_JH600922.1	Pseudomonas syringae pv. actinidiae PA459 scf_12386_968	85.345	116	11	5	73120	73229	12496	12381	1.23e-19	115
utg000001l	NZ_JH600922.1	Pseudomonas syringae pv. actinidiae PA459 scf_12386_968	87.255	102	4	7	840288	840389	12655	12563	2.06e-17	108
utg000001l	NZ_JH600922.1	Pseudomonas syringae pv. actinidiae PA459 scf_12386_968	100	55	0	0	3988096	3988150	12598	12544	9.59e-16	102
utg000001l	NZ_JH600922.1	Pseudomonas syringae pv. actinidiae PA459 scf_12386_968	93.846	65	3	1	4637972	4638035	20363	20299	4.46e-14	97.1
utg000001l	NZ_JH600922.1	Pseudomonas syringae pv. actinidiae PA459 scf_12386_968	88.75	80	3	4	991598	991675	12676	12601	5.77e-13	93.5
utg000001l	NZ_JH600922.1	Pseudomonas syringae pv. actinidiae PA459 scf_12386_968	100	48	0	0	2524230	2524277	12549	12596	7.46e-12	89.8
utg000001l	NZ_JH600922.1	Pseudomonas syringae pv. actinidiae PA459 scf_12386_968	98.039	51	1	0	3106234	3106284	13066	13116	7.46e-12	89.8
utg000001l	NZ_JH600922.1	Pseudomonas syringae pv. actinidiae PA459 scf_12386_968	94.737	57	2	1	3988097	3988152	20300	20356	2.68e-11	87.9
utg000001l	NZ_JH600922.1	Pseudomonas syringae pv. actinidiae PA459 scf_12386_968	97.959	49	1	0	840286	840334	12088	12040	9.65e-11	86.1
utg000001l	NZ_JH600922.1	Pseudomonas syringae pv. actinidiae PA459 scf_12386_968	97.959	49	1	0	2524229	2524277	20349	20301	9.65e-11	86.1
utg000001l	NZ_JH600922.1	Pseudomonas syringae pv. actinidiae PA459 scf_12386_968	96.078	51	2	0	3802416	3802466	12594	12544	3.47e-10	84.2
utg000001l	NZ_JH600922.1	Pseudomonas syringae pv. actinidiae PA459 scf_12386_968	94.444	54	2	1	991622	991674	12086	12033	1.25e-09	82.4
utg000001l	NZ_JH600922.1	Pseudomonas syringae pv. actinidiae PA459 scf_12386_968	87.671	73	6	3	849139	849211	12676	12607	1.25e-09	82.4
utg000001l	NZ_JH600922.1	Pseudomonas syringae pv. actinidiae PA459 scf_12386_968	83.505	97	7	4	682397	682486	35106	35012	1.25e-09	82.4
utg000001l	NZ_JH600922.1	Pseudomonas syringae pv. actinidiae PA459 scf_12386_968	94.34	53	2	1	3722691	3722742	5807	5859	4.49e-09	80.5
utg000001l	NZ_JH600922.1	Pseudomonas syringae pv. actinidiae PA459 scf_12386_968	92.727	55	3	1	445336	445390	5806	5859	1.62e-08	78.7
utg000001l	NZ_JH600922.1	Pseudomonas syringae pv. actinidiae PA459 scf_12386_968	94.231	52	2	1	840286	840337	12388	12338	1.62e-08	78.7
utg000001l	NZ_JH600922.1	Pseudomonas syringae pv. actinidiae PA459 scf_12386_968	85.714	77	5	4	5167860	5167933	12603	12676	5.81e-08	76.8
utg000001l	NZ_JH600922.1	Pseudomonas syringae pv. actinidiae PA459 scf_12386_968	94	50	1	2	5402741	5402789	12429	12381	2.09e-07	75
utg000001l	NZ_JH600922.1	Pseudomonas syringae pv. actinidiae PA459 scf_12386_968	94	50	2	1	5033011	5033060	12550	12598	2.09e-07	75
utg000001l	NZ_JH600922.1	Pseudomonas syringae pv. actinidiae PA459 scf_12386_968	93.878	49	3	0	2454344	2454392	35073	35025	2.09e-07	75
utg000001l	NZ_JH600922.1	Pseudomonas syringae pv. actinidiae PA459 scf_12386_968	95.652	46	0	2	4638186	4638229	12384	12429	7.52e-07	73.1
utg000001l	NZ_JH600922.1	Pseudomonas syringae pv. actinidiae PA459 scf_12386_968	88.525	61	4	2	4469204	4469263	12063	12121	2.7e-06	71.3
utg000001l	NZ_JH600922.1	Pseudomonas syringae pv. actinidiae PA459 scf_12386_968	93.75	48	2	1	3791749	3791795	12549	12596	2.7e-06	71.3
utg000001l	NZ_JH600922.1	Pseudomonas syringae pv. actinidiae PA459 scf_12386_968	97.561	41	1	0	1501092	1501132	14437	14477	2.7e-06	71.3
utg000001l	NZ_JH600922.1	Pseudomonas syringae pv. actinidiae PA459 scf_12386_968	100	37	0	0	991624	991660	12384	12348	9.72e-06	69.4
utg000001l	NZ_JH600922.1	Pseudomonas syringae pv. actinidiae PA459 scf_12386_968	90.566	53	3	2	944514	944564	13113	13061	9.72e-06	69.4
utg000001l	NZ_JH600922.1	Pseudomonas syringae pv. actinidiae PA459 scf_12386_968	93.478	46	3	0	3802416	3802461	20303	20348	9.72e-06	69.4
utg000001l	NZ_JH600922.1	Pseudomonas syringae pv. actinidiae PA459 scf_12386_968	91.489	47	3	1	4638037	4638082	12032	12078	0.000452	63.9
utg000001l	NZ_JH600922.1	Pseudomonas syringae pv. actinidiae PA459 scf_12386_968	93.182	44	2	1	5721067	5721110	12123	12081	0.000452	63.9
utg000001l	NZ_JH600922.1	Pseudomonas syringae pv. actinidiae PA459 scf_12386_968	93.023	43	3	0	4353015	4353057	12081	12123	0.000452	63.9
utg000001l	NZ_JH600922.1	Pseudomonas syringae pv. actinidiae PA459 scf_12386_968	85.484	62	7	2	3268331	3268391	12603	12663	0.000452	63.9
utg000001l	NZ_JH600922.1	Pseudomonas syringae pv. actinidiae PA459 scf_12386_968	87.5	56	4	3	849162	849216	12086	12033	0.002	62.1
utg000001l	NZ_JH600922.1	Pseudomonas syringae pv. actinidiae PA459 scf_12386_968	91.304	46	1	2	3268470	3268515	12081	12123	0.006	60.2
utg000001l	NZ_JH600922.1	Pseudomonas syringae pv. actinidiae PA459 scf_12386_968	97.222	36	0	1	5402747	5402782	12123	12089	0.006	60.2
utg000001l	NZ_JH600922.1	Pseudomonas syringae pv. actinidiae PA459 scf_12386_968	100	32	0	0	4299942	4299973	13094	13063	0.006	60.2
utg000001l	NZ_JH600922.1	Pseudomonas syringae pv. actinidiae PA459 scf_12386_968	97.143	35	1	0	4648168	4648202	14452	14486	0.006	60.2
utg000001l	NZ_JH600922.1	Pseudomonas syringae pv. actinidiae PA459 scf_12386_968	92.683	41	3	0	4366124	4366164	35056	35016	0.006	60.2
utg000001l	NZ_LJPU01000171.1	Pseudomonas syringae pv. berberidis strain ICMP4116 PbbICMP4116_Contig_56	89.683	24357	1194	964	5124315	5147784	328	24252	0	29839
utg000001l	NZ_LJPU01000171.1	Pseudomonas syringae pv. berberidis strain ICMP4116 PbbICMP4116_Contig_56	90.184	326	11	14	5122582	5122900	18	329	6.52e-107	405
utg000001l	NZ_ABSM01000027.1	Pseudomonas syringae pv. tomato T1 ptot1_ctg00012	91.606	22290	739	821	1913628	1935154	60662	38742	0	29752
utg000001l	NZ_ABSM01000027.1	Pseudomonas syringae pv. tomato T1 ptot1_ctg00012	86.326	24470	1398	1415	1935216	1958361	38650	14805	0	24853
utg000001l	NZ_ABSM01000027.1	Pseudomonas syringae pv. tomato T1 ptot1_ctg00012	88.853	20516	996	950	1893563	1913255	81321	61274	0	24024
utg000001l	NZ_ABSM01000027.1	Pseudomonas syringae pv. tomato T1 ptot1_ctg00012	87.981	14660	693	732	1958676	1972519	14407	1	0	16323
utg000001l	NZ_ABSM01000027.1	Pseudomonas syringae pv. tomato T1 ptot1_ctg00012	92.819	376	6	14	1913261	1913620	61120	60750	4.8e-143	525
utg000001l	NZ_ABSM01000027.1	Pseudomonas syringae pv. tomato T1 ptot1_ctg00012	85.561	374	21	20	1892570	1892915	78244	77876	1.43e-93	361
utg000001l	NZ_ABSM01000027.1	Pseudomonas syringae pv. tomato T1 ptot1_ctg00012	84.817	191	17	8	1889673	1889851	81206	81016	1.2e-39	182
utg000001l	NZ_ABSM01000027.1	Pseudomonas syringae pv. tomato T1 ptot1_ctg00012	91.139	79	4	3	2567557	2567633	29223	29146	2.67e-16	104
utg000001l	NZ_ABSM01000027.1	Pseudomonas syringae pv. tomato T1 ptot1_ctg00012	91.549	71	4	2	4637969	4638038	66964	67033	4.46e-14	97.1
utg000001l	NZ_ABSM01000027.1	Pseudomonas syringae pv. tomato T1 ptot1_ctg00012	94.737	57	3	0	5889188	5889244	29223	29167	7.46e-12	89.8
utg000001l	NZ_ABSM01000027.1	Pseudomonas syringae pv. tomato T1 ptot1_ctg00012	84.615	91	10	4	2096233	2096322	29229	29142	2.68e-11	87.9
utg000001l	NZ_ABSM01000027.1	Pseudomonas syringae pv. tomato T1 ptot1_ctg00012	96.296	54	1	1	5033007	5033060	66979	67031	2.68e-11	87.9
utg000001l	NZ_ABSM01000027.1	Pseudomonas syringae pv. tomato T1 ptot1_ctg00012	89.855	69	4	3	821272	821337	29154	29222	9.65e-11	86.1
utg000001l	NZ_ABSM01000027.1	Pseudomonas syringae pv. tomato T1 ptot1_ctg00012	97.959	49	1	0	3988096	3988144	67031	66983	9.65e-11	86.1
utg000001l	NZ_ABSM01000027.1	Pseudomonas syringae pv. tomato T1 ptot1_ctg00012	96	50	2	0	2524228	2524277	66980	67029	1.25e-09	82.4
utg000001l	NZ_ABSM01000027.1	Pseudomonas syringae pv. tomato T1 ptot1_ctg00012	92.727	55	1	2	3791750	3791803	66983	67035	5.81e-08	76.8
utg000001l	NZ_ABSM01000027.1	Pseudomonas syringae pv. tomato T1 ptot1_ctg00012	93.023	43	0	2	5169466	5169507	66983	67023	0.006	60.2
utg000001l	NZ_LJPU01000226.1	Pseudomonas syringae pv. berberidis strain ICMP4116 PbbICMP4116_Contig_94	90.467	23404	1004	908	916300	938862	54294	31277	0	29726
utg000001l	NZ_LJPU01000226.1	Pseudomonas syringae pv. berberidis strain ICMP4116 PbbICMP4116_Contig_94	83.944	26233	1953	1682	944445	969257	25394	1	0	23023
utg000001l	NZ_LJPU01000226.1	Pseudomonas syringae pv. berberidis strain ICMP4116 PbbICMP4116_Contig_94	90.067	5688	277	215	938937	944420	31246	25643	0	7108
utg000001l	NZ_LJPU01000226.1	Pseudomonas syringae pv. berberidis strain ICMP4116 PbbICMP4116_Contig_94	90.244	164	6	7	944445	944600	25581	25420	7.1e-47	206
utg000001l	NZ_LJPU01000226.1	Pseudomonas syringae pv. berberidis strain ICMP4116 PbbICMP4116_Contig_94	85.714	91	9	3	5907709	5907797	24653	24741	5.77e-13	93.5
utg000001l	NZ_LJPU01000226.1	Pseudomonas syringae pv. berberidis strain ICMP4116 PbbICMP4116_Contig_94	84.043	94	11	3	2454267	2454356	25268	25361	2.68e-11	87.9
utg000001l	NZ_LJPU01000226.1	Pseudomonas syringae pv. berberidis strain ICMP4116 PbbICMP4116_Contig_94	82.955	88	12	3	1044986	1045071	24644	24730	5.81e-08	76.8
utg000001l	NZ_LJPU01000226.1	Pseudomonas syringae pv. berberidis strain ICMP4116 PbbICMP4116_Contig_94	90	50	3	2	2454400	2454447	25281	25330	0.000452	63.9
utg000001l	NZ_LJPU01000234.1	Pseudomonas syringae pv. berberidis strain ICMP4116 PbbICMP4116_Contig_168	89.243	24644	1183	1048	2823109	2846747	24181	1	0	29469
utg000001l	NZ_LJPU01000234.1	Pseudomonas syringae pv. berberidis strain ICMP4116 PbbICMP4116_Contig_168	86.022	93	12	1	2741028	2741120	15373	15282	3.45e-15	100
utg000001l	NZ_LJPU01000234.1	Pseudomonas syringae pv. berberidis strain ICMP4116 PbbICMP4116_Contig_168	90	50	3	2	2567557	2567605	15373	15325	0.000452	63.9
utg000001l	NZ_LJPU01000234.1	Pseudomonas syringae pv. berberidis strain ICMP4116 PbbICMP4116_Contig_168	80	95	11	5	3352844	3352933	15364	15455	0.000452	63.9
utg000001l	NZ_ABSM01000055.1	Pseudomonas syringae pv. tomato T1 ptot1_ctg00027	89.831	23807	1077	971	2429517	2452419	1	23367	0	29311
utg000001l	NZ_ABSM01000055.1	Pseudomonas syringae pv. tomato T1 ptot1_ctg00027	82.812	128	17	5	1040578	1040701	10579	10453	5.73e-18	110
utg000001l	NZ_ABSM01000055.1	Pseudomonas syringae pv. tomato T1 ptot1_ctg00027	81.102	127	16	6	1810425	1810545	10462	10586	1.6e-13	95.3
utg000001l	NZ_ABSM01000055.1	Pseudomonas syringae pv. tomato T1 ptot1_ctg00027	85.106	94	12	2	1810595	1810687	10488	10580	1.6e-13	95.3
utg000001l	NZ_ABSM01000055.1	Pseudomonas syringae pv. tomato T1 ptot1_ctg00027	92	50	4	0	2922740	2922789	10580	10531	2.7e-06	71.3
utg000001l	NZ_ABSM01000055.1	Pseudomonas syringae pv. tomato T1 ptot1_ctg00027	90.196	51	3	2	445278	445328	16699	16747	0.000126	65.8
utg000001l	scf_22293_48.1_contig_1	[Organism=Pseudomonas syringae]	90.63	22763	918	851	6034121	6056053	52019	74396	0	29096
utg000001l	scf_22293_48.1_contig_1	[Organism=Pseudomonas syringae]	85.057	20156	1307	1244	6005061	6024043	21040	40663	0	18960
utg000001l	scf_22293_48.1_contig_1	[Organism=Pseudomonas syringae]	84.43	11464	763	696	5994274	6004989	9755	20944	0	10338
utg000001l	scf_22293_48.1_contig_1	[Organism=Pseudomonas syringae]	84.606	8159	562	486	5984185	5991900	580	8487	0	7468
utg000001l	scf_22293_48.1_contig_1	[Organism=Pseudomonas syringae]	80.514	662	63	48	6030122	6030740	47820	48458	1.07e-119	448
utg000001l	scf_22293_48.1_contig_1	[Organism=Pseudomonas syringae]	83.779	524	18	36	5993796	5994276	9212	9711	8.32e-116	435
utg000001l	scf_22293_48.1_contig_1	[Organism=Pseudomonas syringae]	80.091	658	67	46	6024879	6025491	41596	42234	1.08e-114	431
utg000001l	scf_22293_48.1_contig_1	[Organism=Pseudomonas syringae]	76.392	826	102	74	6032801	6033559	50614	51413	5.15e-93	359
utg000001l	scf_22293_48.1_contig_1	[Organism=Pseudomonas syringae]	77.944	603	56	59	6026638	6027196	44204	44773	6.81e-77	305
utg000001l	scf_22293_48.1_contig_1	[Organism=Pseudomonas syringae]	76.018	442	53	41	6029428	6029835	47123	47545	4.3e-39	180
utg000001l	scf_22293_48.1_contig_1	[Organism=Pseudomonas syringae]	82.081	173	6	16	4126606	4126756	10788	10619	2.05e-22	124
utg000001l	scf_22293_48.1_contig_1	[Organism=Pseudomonas syringae]	80.46	174	12	15	6024413	6024568	41099	41268	4.43e-19	113
utg000001l	scf_22293_48.1_contig_1	[Organism=Pseudomonas syringae]	87.5	88	7	1	4637989	4638072	68787	68700	1.24e-14	99
utg000001l	scf_22293_48.1_contig_1	[Organism=Pseudomonas syringae]	80.303	132	15	9	5169383	5169507	68876	68749	7.46e-12	89.8
utg000001l	scf_22293_48.1_contig_1	[Organism=Pseudomonas syringae]	92.063	63	1	2	4638043	4638101	65	3	9.65e-11	86.1
utg000001l	scf_22293_48.1_contig_1	[Organism=Pseudomonas syringae]	90.769	65	5	1	5529139	5529202	62769	62833	9.65e-11	86.1
utg000001l	scf_22293_48.1_contig_1	[Organism=Pseudomonas syringae]	94.643	56	2	1	3988096	3988151	68741	68795	9.65e-11	86.1
utg000001l	scf_22293_48.1_contig_1	[Organism=Pseudomonas syringae]	96.078	51	1	1	6044669	6044718	10784	10734	1.25e-09	82.4
utg000001l	scf_22293_48.1_contig_1	[Organism=Pseudomonas syringae]	91.525	59	4	1	1131946	1132003	10733	10791	4.49e-09	80.5
utg000001l	scf_22293_48.1_contig_1	[Organism=Pseudomonas syringae]	88.235	68	6	2	1131940	1132005	62833	62766	4.49e-09	80.5
utg000001l	scf_22293_48.1_contig_1	[Organism=Pseudomonas syringae]	97.826	46	0	1	5033015	5033060	68785	68741	1.62e-08	78.7
utg000001l	scf_22293_48.1_contig_1	[Organism=Pseudomonas syringae]	97.778	45	1	0	2524233	2524277	68787	68743	1.62e-08	78.7
utg000001l	scf_22293_48.1_contig_1	[Organism=Pseudomonas syringae]	95.833	48	1	1	5529152	5529199	10776	10730	5.81e-08	76.8
utg000001l	scf_22293_48.1_contig_1	[Organism=Pseudomonas syringae]	94.118	51	1	2	4126609	4126657	62775	62825	5.81e-08	76.8
utg000001l	scf_22293_48.1_contig_1	[Organism=Pseudomonas syringae]	93.878	49	1	2	3791748	3791795	68790	68743	7.52e-07	73.1
utg000001l	scf_22293_48.1_contig_1	[Organism=Pseudomonas syringae]	93.478	46	1	2	4350157	4350202	68995	68952	3.5e-05	67.6
utg000001l	scf_22293_48.1_contig_1	[Organism=Pseudomonas syringae]	83.582	67	8	2	4772826	4772891	65	1	0.006	60.2
utg000001l	scf_22293_48.1_contig_1	[Organism=Pseudomonas syringae]	85	60	7	2	445276	445335	44038	43981	0.006	60.2
utg000001l	scf_22293_48.1_contig_1	[Organism=Pseudomonas syringae]	94.872	39	0	1	6030053	6030089	47761	47799	0.006	60.2
utg000001l	NZ_ABSM01000026.1	Pseudomonas syringae pv. tomato T1 ptot1_ctg00036	92.192	21183	668	692	5232079	5252603	60411	39557	0	29045
utg000001l	NZ_ABSM01000026.1	Pseudomonas syringae pv. tomato T1 ptot1_ctg00036	89.705	22934	959	966	5209582	5231654	83438	61046	0	27977
utg000001l	NZ_ABSM01000026.1	Pseudomonas syringae pv. tomato T1 ptot1_ctg00036	86.991	22376	1252	1193	5252802	5274088	39293	17488	0	23662
utg000001l	NZ_ABSM01000026.1	Pseudomonas syringae pv. tomato T1 ptot1_ctg00036	90.642	17802	639	706	5274145	5291232	17489	1	0	22696
utg000001l	NZ_ABSM01000026.1	Pseudomonas syringae pv. tomato T1 ptot1_ctg00036	85.185	108	9	6	6117820	6117921	26101	26207	2.67e-16	104
utg000001l	NZ_ABSM01000026.1	Pseudomonas syringae pv. tomato T1 ptot1_ctg00036	79.612	103	13	7	3565223	3565319	26103	26203	3.5e-05	67.6
utg000001l	NZ_ABSM01000026.1	Pseudomonas syringae pv. tomato T1 ptot1_ctg00036	97.222	36	1	0	5036288	5036323	26103	26138	0.002	62.1
utg000001l	NZ_LJPT01000019.1	Pseudomonas syringae pv. antirrhini strain ICMP4303 PatICMP4303_Contig_61	90.586	22646	911	857	6034121	6055934	46311	68567	0	28880
utg000001l	NZ_LJPT01000019.1	Pseudomonas syringae pv. antirrhini strain ICMP4303 PatICMP4303_Contig_61	84.873	20162	1333	1248	6005061	6024043	16089	35712	0	18750
utg000001l	NZ_LJPT01000019.1	Pseudomonas syringae pv. antirrhini strain ICMP4303 PatICMP4303_Contig_61	85.99	5960	353	339	5999373	6004989	10173	15993	0	5936
utg000001l	NZ_LJPT01000019.1	Pseudomonas syringae pv. antirrhini strain ICMP4303 PatICMP4303_Contig_61	82.853	5138	388	343	5987094	5991900	4	4979	0	4152
utg000001l	NZ_LJPT01000019.1	Pseudomonas syringae pv. antirrhini strain ICMP4303 PatICMP4303_Contig_61	81.895	2944	235	191	5994274	5996993	6247	9116	0	2209
utg000001l	NZ_LJPT01000019.1	Pseudomonas syringae pv. antirrhini strain ICMP4303 PatICMP4303_Contig_61	77.671	2508	289	203	6024879	6027196	36645	39071	0	1279
utg000001l	NZ_LJPT01000019.1	Pseudomonas syringae pv. antirrhini strain ICMP4303 PatICMP4303_Contig_61	80.816	662	61	47	6030122	6030740	42112	42750	4.94e-123	459
utg000001l	NZ_LJPT01000019.1	Pseudomonas syringae pv. antirrhini strain ICMP4303 PatICMP4303_Contig_61	83.969	524	17	35	5993796	5994276	5704	6203	1.79e-117	440
utg000001l	NZ_LJPT01000019.1	Pseudomonas syringae pv. antirrhini strain ICMP4303 PatICMP4303_Contig_61	80.078	512	67	26	5997311	5997794	10012	10516	1.12e-89	348
utg000001l	NZ_LJPT01000019.1	Pseudomonas syringae pv. antirrhini strain ICMP4303 PatICMP4303_Contig_61	77.298	718	80	66	6032901	6033559	45012	45705	4.01e-89	346
utg000001l	NZ_LJPT01000019.1	Pseudomonas syringae pv. antirrhini strain ICMP4303 PatICMP4303_Contig_61	84.286	210	23	9	1810634	1810835	38173	38380	4.27e-44	196
utg000001l	NZ_LJPT01000019.1	Pseudomonas syringae pv. antirrhini strain ICMP4303 PatICMP4303_Contig_61	79.861	288	38	18	1810711	1810984	38099	38380	5.53e-43	193
utg000001l	NZ_LJPT01000019.1	Pseudomonas syringae pv. antirrhini strain ICMP4303 PatICMP4303_Contig_61	84.286	210	19	10	1810486	1810687	38173	38376	5.53e-43	193
utg000001l	NZ_LJPT01000019.1	Pseudomonas syringae pv. antirrhini strain ICMP4303 PatICMP4303_Contig_61	76.018	442	53	41	6029428	6029835	41415	41837	4.3e-39	180
utg000001l	NZ_LJPT01000019.1	Pseudomonas syringae pv. antirrhini strain ICMP4303 PatICMP4303_Contig_61	79.381	291	25	26	1811002	1811269	38099	38377	7.2e-37	172
utg000001l	NZ_LJPT01000019.1	Pseudomonas syringae pv. antirrhini strain ICMP4303 PatICMP4303_Contig_61	73.968	630	75	67	6027375	6027954	39278	39868	7.2e-37	172
utg000001l	NZ_LJPT01000019.1	Pseudomonas syringae pv. antirrhini strain ICMP4303 PatICMP4303_Contig_61	82.081	173	6	16	4126606	4126756	7280	7111	2.05e-22	124
utg000001l	NZ_LJPT01000019.1	Pseudomonas syringae pv. antirrhini strain ICMP4303 PatICMP4303_Contig_61	80.46	174	12	15	6024413	6024568	36148	36317	4.43e-19	113
utg000001l	NZ_LJPT01000019.1	Pseudomonas syringae pv. antirrhini strain ICMP4303 PatICMP4303_Contig_61	89.011	91	6	1	4637986	4638072	63082	62992	5.73e-18	110
utg000001l	NZ_LJPT01000019.1	Pseudomonas syringae pv. antirrhini strain ICMP4303 PatICMP4303_Contig_61	98.276	58	1	0	1810486	1810543	38323	38380	9.59e-16	102
utg000001l	NZ_LJPT01000019.1	Pseudomonas syringae pv. antirrhini strain ICMP4303 PatICMP4303_Contig_61	81.818	132	13	9	5169383	5169507	63168	63041	3.45e-15	100
utg000001l	NZ_LJPT01000019.1	Pseudomonas syringae pv. antirrhini strain ICMP4303 PatICMP4303_Contig_61	98.214	56	0	1	3988096	3988151	63033	63087	4.46e-14	97.1
utg000001l	NZ_LJPT01000019.1	Pseudomonas syringae pv. antirrhini strain ICMP4303 PatICMP4303_Contig_61	98.039	51	1	0	5529152	5529202	57075	57125	7.46e-12	89.8
utg000001l	NZ_LJPT01000019.1	Pseudomonas syringae pv. antirrhini strain ICMP4303 PatICMP4303_Contig_61	100	48	0	0	2524230	2524277	63082	63035	7.46e-12	89.8
utg000001l	NZ_LJPT01000019.1	Pseudomonas syringae pv. antirrhini strain ICMP4303 PatICMP4303_Contig_61	96.078	51	1	1	6044669	6044718	7276	7226	1.25e-09	82.4
utg000001l	NZ_LJPT01000019.1	Pseudomonas syringae pv. antirrhini strain ICMP4303 PatICMP4303_Contig_61	75.648	193	31	15	4772985	4773170	63232	63049	1.25e-09	82.4
utg000001l	NZ_LJPT01000019.1	Pseudomonas syringae pv. antirrhini strain ICMP4303 PatICMP4303_Contig_61	91.525	59	4	1	1131946	1132003	7225	7283	4.49e-09	80.5
utg000001l	NZ_LJPT01000019.1	Pseudomonas syringae pv. antirrhini strain ICMP4303 PatICMP4303_Contig_61	94.34	53	1	2	4126607	4126657	57065	57117	4.49e-09	80.5
utg000001l	NZ_LJPT01000019.1	Pseudomonas syringae pv. antirrhini strain ICMP4303 PatICMP4303_Contig_61	94.231	52	3	0	3802416	3802467	63037	63088	4.49e-09	80.5
utg000001l	NZ_LJPT01000019.1	Pseudomonas syringae pv. antirrhini strain ICMP4303 PatICMP4303_Contig_61	95.833	48	1	1	5529152	5529199	7268	7222	5.81e-08	76.8
utg000001l	NZ_LJPT01000019.1	Pseudomonas syringae pv. antirrhini strain ICMP4303 PatICMP4303_Contig_61	86.765	68	7	2	1131940	1132005	57125	57058	2.09e-07	75
utg000001l	NZ_LJPT01000019.1	Pseudomonas syringae pv. antirrhini strain ICMP4303 PatICMP4303_Contig_61	97.727	44	0	1	5033017	5033060	63075	63033	2.09e-07	75
utg000001l	NZ_LJPT01000019.1	Pseudomonas syringae pv. antirrhini strain ICMP4303 PatICMP4303_Contig_61	93.75	48	2	1	3791749	3791795	63082	63035	2.7e-06	71.3
utg000001l	NZ_LJPT01000019.1	Pseudomonas syringae pv. antirrhini strain ICMP4303 PatICMP4303_Contig_61	93.478	46	1	2	4350157	4350202	63287	63244	3.5e-05	67.6
utg000001l	NZ_LJPT01000019.1	Pseudomonas syringae pv. antirrhini strain ICMP4303 PatICMP4303_Contig_61	90	50	5	0	2922740	2922789	38226	38177	0.000126	65.8
utg000001l	NZ_LJPT01000019.1	Pseudomonas syringae pv. antirrhini strain ICMP4303 PatICMP4303_Contig_61	81.928	83	6	3	3722691	3722765	29055	29136	0.002	62.1
utg000001l	NZ_LJPT01000019.1	Pseudomonas syringae pv. antirrhini strain ICMP4303 PatICMP4303_Contig_61	94.872	39	0	1	6030053	6030089	42053	42091	0.006	60.2
utg000001l	NZ_LJPU01000067.1	Pseudomonas syringae pv. berberidis strain ICMP4116 PbbICMP4116_Contig_11	88.954	24443	1180	1075	432927	456306	33761	57746	0	28777
utg000001l	NZ_LJPU01000067.1	Pseudomonas syringae pv. berberidis strain ICMP4116 PbbICMP4116_Contig_11	85.86	19837	1226	1112	401018	419745	44	19410	0	19634
utg000001l	NZ_LJPU01000067.1	Pseudomonas syringae pv. berberidis strain ICMP4116 PbbICMP4116_Contig_11	78.9	3782	310	308	419773	423171	19503	23179	0	2113
utg000001l	NZ_LJPU01000067.1	Pseudomonas syringae pv. berberidis strain ICMP4116 PbbICMP4116_Contig_11	78.865	3629	274	311	425708	428987	25932	29416	0	1997
utg000001l	NZ_LJPU01000067.1	Pseudomonas syringae pv. berberidis strain ICMP4116 PbbICMP4116_Contig_11	78.336	3282	294	260	429501	432461	30052	33237	0	1736
utg000001l	NZ_LJPU01000067.1	Pseudomonas syringae pv. berberidis strain ICMP4116 PbbICMP4116_Contig_11	77.91	2698	261	232	423198	425672	23245	25830	0	1371
utg000001l	NZ_LJPU01000067.1	Pseudomonas syringae pv. berberidis strain ICMP4116 PbbICMP4116_Contig_11	88.53	558	36	22	445035	445573	46337	46885	0	651
utg000001l	NZ_LJPU01000067.1	Pseudomonas syringae pv. berberidis strain ICMP4116 PbbICMP4116_Contig_11	87.701	561	38	22	445156	445695	46211	46761	4.6e-173	625
utg000001l	NZ_LJPU01000067.1	Pseudomonas syringae pv. berberidis strain ICMP4116 PbbICMP4116_Contig_11	90.741	432	22	16	445035	445455	46461	46885	1.32e-153	560
utg000001l	NZ_LJPU01000067.1	Pseudomonas syringae pv. berberidis strain ICMP4116 PbbICMP4116_Contig_11	88.155	439	27	19	445276	445698	46211	46640	2.91e-135	499
utg000001l	NZ_LJPU01000067.1	Pseudomonas syringae pv. berberidis strain ICMP4116 PbbICMP4116_Contig_11	90.196	306	17	12	445035	445332	46585	46885	2.36e-101	387
utg000001l	NZ_LJPU01000067.1	Pseudomonas syringae pv. berberidis strain ICMP4116 PbbICMP4116_Contig_11	86.408	309	23	14	445400	445695	46211	46513	2.43e-81	320
utg000001l	NZ_LJPU01000067.1	Pseudomonas syringae pv. berberidis strain ICMP4116 PbbICMP4116_Contig_11	92.857	182	7	6	445035	445212	46709	46888	5.38e-63	259
utg000001l	NZ_LJPU01000067.1	Pseudomonas syringae pv. berberidis strain ICMP4116 PbbICMP4116_Contig_11	86.667	180	18	6	445520	445695	46212	46389	1.54e-43	195
utg000001l	NZ_LJPU01000067.1	Pseudomonas syringae pv. berberidis strain ICMP4116 PbbICMP4116_Contig_11	85.217	115	12	5	3722637	3722747	46214	46327	4.43e-19	113
utg000001l	NZ_LJPU01000067.1	Pseudomonas syringae pv. berberidis strain ICMP4116 PbbICMP4116_Contig_11	84.615	117	13	5	3722637	3722749	46586	46701	1.59e-18	111
utg000001l	NZ_LJPU01000067.1	Pseudomonas syringae pv. berberidis strain ICMP4116 PbbICMP4116_Contig_11	84.348	115	13	5	3722637	3722747	46338	46451	2.06e-17	108
utg000001l	NZ_LJPU01000067.1	Pseudomonas syringae pv. berberidis strain ICMP4116 PbbICMP4116_Contig_11	84.071	113	13	5	3722637	3722745	46710	46821	2.67e-16	104
utg000001l	NZ_LJPU01000067.1	Pseudomonas syringae pv. berberidis strain ICMP4116 PbbICMP4116_Contig_11	83.186	113	14	5	3722637	3722745	46462	46573	1.24e-14	99
utg000001l	NZ_LJPU01000067.1	Pseudomonas syringae pv. berberidis strain ICMP4116 PbbICMP4116_Contig_11	96.491	57	1	1	4637979	4638034	49662	49718	5.77e-13	93.5
utg000001l	NZ_LJPU01000067.1	Pseudomonas syringae pv. berberidis strain ICMP4116 PbbICMP4116_Contig_11	98	50	0	1	2524229	2524277	49668	49717	9.65e-11	86.1
utg000001l	NZ_LJPU01000067.1	Pseudomonas syringae pv. berberidis strain ICMP4116 PbbICMP4116_Contig_11	80.992	121	10	7	821230	821337	46512	46632	3.47e-10	84.2
utg000001l	NZ_LJPU01000067.1	Pseudomonas syringae pv. berberidis strain ICMP4116 PbbICMP4116_Contig_11	82.075	106	8	4	821230	821324	46264	46369	4.49e-09	80.5
utg000001l	NZ_LJPU01000067.1	Pseudomonas syringae pv. berberidis strain ICMP4116 PbbICMP4116_Contig_11	82.075	106	8	5	821230	821324	46388	46493	4.49e-09	80.5
utg000001l	NZ_LJPU01000067.1	Pseudomonas syringae pv. berberidis strain ICMP4116 PbbICMP4116_Contig_11	82.075	106	8	5	821230	821324	46760	46865	4.49e-09	80.5
utg000001l	NZ_LJPU01000067.1	Pseudomonas syringae pv. berberidis strain ICMP4116 PbbICMP4116_Contig_11	92.593	54	2	2	2567692	2567743	49664	49717	5.81e-08	76.8
utg000001l	NZ_LJPU01000067.1	Pseudomonas syringae pv. berberidis strain ICMP4116 PbbICMP4116_Contig_11	90.566	53	3	2	445276	445328	49719	49669	9.72e-06	69.4
utg000001l	NZ_LJPU01000067.1	Pseudomonas syringae pv. berberidis strain ICMP4116 PbbICMP4116_Contig_11	100	32	0	0	4773136	4773167	49669	49700	0.006	60.2
utg000001l	NZ_ABSM01000050.1	Pseudomonas syringae pv. tomato T1 ptot1_ctg00122	89.765	23409	1000	1006	2500569	2523092	1	22898	0	28666
utg000001l	NZ_ABSM01000050.1	Pseudomonas syringae pv. tomato T1 ptot1_ctg00122	91.992	7068	207	263	2523104	2529961	23181	30099	0	9585
utg000001l	NZ_ABSM01000050.1	Pseudomonas syringae pv. tomato T1 ptot1_ctg00122	93.976	83	2	2	2500413	2500493	5	86	7.36e-22	122
utg000001l	NZ_ABSM01000050.1	Pseudomonas syringae pv. tomato T1 ptot1_ctg00122	98.148	54	1	0	4637979	4638032	85	32	1.6e-13	95.3
utg000001l	NZ_ABSM01000050.1	Pseudomonas syringae pv. tomato T1 ptot1_ctg00122	98.113	53	1	0	4637985	4638037	24309	24361	5.77e-13	93.5
utg000001l	NZ_ABSM01000050.1	Pseudomonas syringae pv. tomato T1 ptot1_ctg00122	100	49	0	0	2524228	2524276	80	32	2.07e-12	91.6
utg000001l	NZ_ABSM01000050.1	Pseudomonas syringae pv. tomato T1 ptot1_ctg00122	98.039	51	1	0	3988095	3988145	28	78	7.46e-12	89.8
utg000001l	NZ_ABSM01000050.1	Pseudomonas syringae pv. tomato T1 ptot1_ctg00122	100	48	0	0	3988098	3988145	24357	24310	7.46e-12	89.8
utg000001l	NZ_ABSM01000050.1	Pseudomonas syringae pv. tomato T1 ptot1_ctg00122	84.81	79	8	3	3802385	3802461	2	78	5.81e-08	76.8
utg000001l	NZ_ABSM01000050.1	Pseudomonas syringae pv. tomato T1 ptot1_ctg00122	91.071	56	4	1	5033007	5033062	81	27	2.09e-07	75
utg000001l	NZ_ABSM01000050.1	Pseudomonas syringae pv. tomato T1 ptot1_ctg00122	95.652	46	2	0	3802416	3802461	24355	24310	2.09e-07	75
utg000001l	NZ_ABSM01000050.1	Pseudomonas syringae pv. tomato T1 ptot1_ctg00122	93.878	49	2	1	3791749	3791796	24310	24358	7.52e-07	73.1
utg000001l	NZ_ABSM01000050.1	Pseudomonas syringae pv. tomato T1 ptot1_ctg00122	92.157	51	3	1	5033008	5033058	24308	24357	2.7e-06	71.3
utg000001l	NZ_ABSM01000050.1	Pseudomonas syringae pv. tomato T1 ptot1_ctg00122	93.617	47	2	1	3791749	3791794	78	32	9.72e-06	69.4
utg000001l	NZ_ABSM01000050.1	Pseudomonas syringae pv. tomato T1 ptot1_ctg00122	93.617	47	0	2	5169470	5169513	75	29	3.5e-05	67.6
utg000001l	NZ_ABSM01000050.1	Pseudomonas syringae pv. tomato T1 ptot1_ctg00122	97.436	39	0	1	5169470	5169507	24313	24351	0.000126	65.8
utg000001l	NZ_ANJE01000011.1	Pseudomonas syringae pv. actinidiae ICMP 18804 Contig011	84.357	31273	2507	1694	390142	419745	49748	19192	0	28446
utg000001l	NZ_ANJE01000011.1	Pseudomonas syringae pv. actinidiae ICMP 18804 Contig011	86.975	23294	1553	1104	327419	349656	120285	97417	0	24840
utg000001l	NZ_ANJE01000011.1	Pseudomonas syringae pv. actinidiae ICMP 18804 Contig011	88.051	15759	954	624	360504	375626	85987	70522	0	17812
utg000001l	NZ_ANJE01000011.1	Pseudomonas syringae pv. actinidiae ICMP 18804 Contig011	82.51	13488	1146	885	306552	319254	142466	129407	0	10719
utg000001l	NZ_ANJE01000011.1	Pseudomonas syringae pv. actinidiae ICMP 18804 Contig011	88.053	7868	484	332	319450	327018	128577	120867	0	8901
utg000001l	NZ_ANJE01000011.1	Pseudomonas syringae pv. actinidiae ICMP 18804 Contig011	78.994	5808	550	430	382368	387649	63383	57720	0	3349
utg000001l	NZ_ANJE01000011.1	Pseudomonas syringae pv. actinidiae ICMP 18804 Contig011	83.295	3059	252	197	356968	359848	89778	86801	0	2579
utg000001l	NZ_ANJE01000011.1	Pseudomonas syringae pv. actinidiae ICMP 18804 Contig011	77.825	3504	408	261	375738	378981	70390	66996	0	1825
utg000001l	NZ_ANJE01000011.1	Pseudomonas syringae pv. actinidiae ICMP 18804 Contig011	77.304	3798	366	309	419773	423182	19099	15410	0	1781
utg000001l	NZ_ANJE01000011.1	Pseudomonas syringae pv. actinidiae ICMP 18804 Contig011	84.415	1803	162	90	304396	306130	144682	142931	0	1663
utg000001l	NZ_ANJE01000011.1	Pseudomonas syringae pv. actinidiae ICMP 18804 Contig011	76.551	3288	342	275	429501	432461	8524	5339	0	1404
utg000001l	NZ_ANJE01000011.1	Pseudomonas syringae pv. actinidiae ICMP 18804 Contig011	76.449	2743	289	247	423198	425702	15357	12734	0	1157
utg000001l	NZ_ANJE01000011.1	Pseudomonas syringae pv. actinidiae ICMP 18804 Contig011	76.766	2307	247	186	432927	435033	4815	2598	0	1024
utg000001l	NZ_ANJE01000011.1	Pseudomonas syringae pv. actinidiae ICMP 18804 Contig011	79.381	1746	116	128	387802	389320	53038	51310	0	1005
utg000001l	NZ_ANJE01000011.1	Pseudomonas syringae pv. actinidiae ICMP 18804 Contig011	77.573	1516	141	135	427608	428987	10612	9160	0	732
utg000001l	NZ_ANJE01000011.1	Pseudomonas syringae pv. actinidiae ICMP 18804 Contig011	85.98	699	47	37	389413	390068	51260	50570	0	701
utg000001l	NZ_ANJE01000011.1	Pseudomonas syringae pv. actinidiae ICMP 18804 Contig011	84.686	542	48	27	359973	360487	86640	86107	4.83e-138	508
utg000001l	NZ_ANJE01000011.1	Pseudomonas syringae pv. actinidiae ICMP 18804 Contig011	91.346	208	4	9	1978062	1978258	473	269	6.9e-67	272
utg000001l	NZ_ANJE01000011.1	Pseudomonas syringae pv. actinidiae ICMP 18804 Contig011	88.571	210	8	9	5204536	5204735	468	265	1.95e-57	241
utg000001l	NZ_ANJE01000011.1	Pseudomonas syringae pv. actinidiae ICMP 18804 Contig011	83.041	171	5	15	4126609	4126758	120444	120277	3.4e-25	134
utg000001l	NZ_ANJE01000011.1	Pseudomonas syringae pv. actinidiae ICMP 18804 Contig011	87.342	79	6	4	1131946	1132020	120393	120471	2.68e-11	87.9
utg000001l	NZ_ANJE01000011.1	Pseudomonas syringae pv. actinidiae ICMP 18804 Contig011	98.039	51	0	1	6044669	6044718	120444	120394	2.68e-11	87.9
utg000001l	NZ_ANJE01000011.1	Pseudomonas syringae pv. actinidiae ICMP 18804 Contig011	97.917	48	0	1	5529152	5529199	120436	120390	1.25e-09	82.4
utg000001l	NZ_ANJE01000011.1	Pseudomonas syringae pv. actinidiae ICMP 18804 Contig011	95.745	47	2	0	3742171	3742217	40852	40898	5.81e-08	76.8
utg000001l	NZ_ANJE01000011.1	Pseudomonas syringae pv. actinidiae ICMP 18804 Contig011	91.111	45	4	0	389361	389405	51281	51325	0.002	62.1
utg000001l	NZ_LJQY01000383.1	Pseudomonas syringae pv. philadelphi strain ICMP8903 PpdICMP8903_Contig_18	87.462	26096	1469	1319	4494361	4519335	75895	50482	0	28398
utg000001l	NZ_LJQY01000383.1	Pseudomonas syringae pv. philadelphi strain ICMP8903 PpdICMP8903_Contig_18	89.759	20311	882	860	4474705	4494173	96120	76166	0	24879
utg000001l	NZ_LJQY01000383.1	Pseudomonas syringae pv. philadelphi strain ICMP8903 PpdICMP8903_Contig_18	89.728	14797	626	594	4531594	4545720	37559	22987	0	18103
utg000001l	NZ_LJQY01000383.1	Pseudomonas syringae pv. philadelphi strain ICMP8903 PpdICMP8903_Contig_18	92.133	10347	361	339	4552058	4562133	16438	6274	0	14179
utg000001l	NZ_LJQY01000383.1	Pseudomonas syringae pv. philadelphi strain ICMP8903 PpdICMP8903_Contig_18	85.29	12937	835	770	4519397	4531579	50344	37722	0	12362
utg000001l	NZ_LJQY01000383.1	Pseudomonas syringae pv. philadelphi strain ICMP8903 PpdICMP8903_Contig_18	91.477	6277	242	217	4545714	4551786	23035	16848	0	8357
utg000001l	NZ_LJQY01000383.1	Pseudomonas syringae pv. philadelphi strain ICMP8903 PpdICMP8903_Contig_18	85.544	6108	398	353	4562388	4568148	5970	1	0	5939
utg000001l	NZ_LJQY01000383.1	Pseudomonas syringae pv. philadelphi strain ICMP8903 PpdICMP8903_Contig_18	80.97	1361	197	43	1153486	1154806	58111	56773	0	1022
utg000001l	NZ_LJQY01000383.1	Pseudomonas syringae pv. philadelphi strain ICMP8903 PpdICMP8903_Contig_18	79.472	1364	209	54	461726	463042	58112	56773	0	902
utg000001l	NZ_LJQY01000383.1	Pseudomonas syringae pv. philadelphi strain ICMP8903 PpdICMP8903_Contig_18	86.782	174	18	5	4771173	4771342	96160	95988	7.15e-42	189
utg000001l	NZ_LJQY01000383.1	Pseudomonas syringae pv. philadelphi strain ICMP8903 PpdICMP8903_Contig_18	86.111	180	12	10	4469204	4469374	30219	30044	1.2e-39	182
utg000001l	NZ_LJQY01000383.1	Pseudomonas syringae pv. philadelphi strain ICMP8903 PpdICMP8903_Contig_18	85.549	173	17	7	5720942	5721110	30033	30201	2e-37	174
utg000001l	NZ_LJQY01000383.1	Pseudomonas syringae pv. philadelphi strain ICMP8903 PpdICMP8903_Contig_18	91.667	120	7	2	1012648	1012766	37719	37602	4.34e-34	163
utg000001l	NZ_LJQY01000383.1	Pseudomonas syringae pv. philadelphi strain ICMP8903 PpdICMP8903_Contig_18	82.418	182	17	9	763415	763586	95984	96160	1.57e-28	145
utg000001l	NZ_LJQY01000383.1	Pseudomonas syringae pv. philadelphi strain ICMP8903 PpdICMP8903_Contig_18	83.439	157	14	9	73079	73229	30051	30201	9.45e-26	135
utg000001l	NZ_LJQY01000383.1	Pseudomonas syringae pv. philadelphi strain ICMP8903 PpdICMP8903_Contig_18	80.423	189	19	14	5401218	5401393	29961	30144	1.58e-23	128
utg000001l	NZ_LJQY01000383.1	Pseudomonas syringae pv. philadelphi strain ICMP8903 PpdICMP8903_Contig_18	81.818	165	18	8	3268470	3268627	30201	30042	1.58e-23	128
utg000001l	NZ_LJQY01000383.1	Pseudomonas syringae pv. philadelphi strain ICMP8903 PpdICMP8903_Contig_18	83.333	144	15	6	4353015	4353151	30201	30060	2.05e-22	124
utg000001l	NZ_LJQY01000383.1	Pseudomonas syringae pv. philadelphi strain ICMP8903 PpdICMP8903_Contig_18	85.47	117	10	4	4248198	4248308	30222	30107	1.23e-19	115
utg000001l	NZ_LJQY01000383.1	Pseudomonas syringae pv. philadelphi strain ICMP8903 PpdICMP8903_Contig_18	84	125	13	6	5403070	5403188	96037	96160	4.43e-19	113
utg000001l	NZ_LJQY01000383.1	Pseudomonas syringae pv. philadelphi strain ICMP8903 PpdICMP8903_Contig_18	78.698	169	23	10	3490188	3490346	96160	95995	3.45e-15	100
utg000001l	NZ_LJQY01000383.1	Pseudomonas syringae pv. philadelphi strain ICMP8903 PpdICMP8903_Contig_18	95.161	62	2	1	1810489	1810550	81564	81624	4.46e-14	97.1
utg000001l	NZ_LJQY01000383.1	Pseudomonas syringae pv. philadelphi strain ICMP8903 PpdICMP8903_Contig_18	93.443	61	4	0	1810637	1810697	81564	81624	2.07e-12	91.6
utg000001l	NZ_LJQY01000383.1	Pseudomonas syringae pv. philadelphi strain ICMP8903 PpdICMP8903_Contig_18	92.727	55	4	0	4076066	4076120	96037	95983	4.49e-09	80.5
utg000001l	NZ_LJQY01000383.1	Pseudomonas syringae pv. philadelphi strain ICMP8903 PpdICMP8903_Contig_18	92	50	4	0	2922740	2922789	81614	81565	2.7e-06	71.3
utg000001l	NZ_LJQY01000383.1	Pseudomonas syringae pv. philadelphi strain ICMP8903 PpdICMP8903_Contig_18	88.525	61	3	4	1811294	1811353	88159	88216	2.7e-06	71.3
utg000001l	NZ_LJQY01000383.1	Pseudomonas syringae pv. philadelphi strain ICMP8903 PpdICMP8903_Contig_18	86.364	66	5	2	1811066	1811130	81562	81624	9.72e-06	69.4
utg000001l	NZ_LJQY01000383.1	Pseudomonas syringae pv. philadelphi strain ICMP8903 PpdICMP8903_Contig_18	95.238	42	1	1	5402741	5402782	30153	30193	0.000126	65.8
utg000001l	NZ_LJQY01000383.1	Pseudomonas syringae pv. philadelphi strain ICMP8903 PpdICMP8903_Contig_18	95.122	41	1	1	4638190	4638229	30193	30153	0.000452	63.9
utg000001l	NZ_LJPU01000036.1	Pseudomonas syringae pv. berberidis strain ICMP4116 PbbICMP4116_Contig_139	87.458	26096	1470	1319	4494361	4519335	34636	9223	0	28393
utg000001l	NZ_LJPU01000036.1	Pseudomonas syringae pv. berberidis strain ICMP4116 PbbICMP4116_Contig_139	89.713	20384	889	865	4474640	4494173	54932	34907	0	24910
utg000001l	NZ_LJPU01000036.1	Pseudomonas syringae pv. berberidis strain ICMP4116 PbbICMP4116_Contig_139	85.532	11612	743	681	4450833	4461875	72922	61679	0	11271
utg000001l	NZ_LJPU01000036.1	Pseudomonas syringae pv. berberidis strain ICMP4116 PbbICMP4116_Contig_139	85.18	9190	605	547	4519397	4528054	9085	121	0	8726
utg000001l	NZ_LJPU01000036.1	Pseudomonas syringae pv. berberidis strain ICMP4116 PbbICMP4116_Contig_139	90.232	6583	263	264	4468277	4474641	61598	55178	0	8244
utg000001l	NZ_LJPU01000036.1	Pseudomonas syringae pv. berberidis strain ICMP4116 PbbICMP4116_Contig_139	87.674	2150	112	107	4448865	4450884	75134	73008	0	2361
utg000001l	NZ_LJPU01000036.1	Pseudomonas syringae pv. berberidis strain ICMP4116 PbbICMP4116_Contig_139	80.97	1361	197	43	1153486	1154806	16852	15514	0	1022
utg000001l	NZ_LJPU01000036.1	Pseudomonas syringae pv. berberidis strain ICMP4116 PbbICMP4116_Contig_139	79.472	1364	209	54	461726	463042	16853	15514	0	902
utg000001l	NZ_LJPU01000036.1	Pseudomonas syringae pv. berberidis strain ICMP4116 PbbICMP4116_Contig_139	86.647	337	31	13	4771017	4771342	55062	54729	1.43e-93	361
utg000001l	NZ_LJPU01000036.1	Pseudomonas syringae pv. berberidis strain ICMP4116 PbbICMP4116_Contig_139	82.121	330	37	18	5720926	5721244	54742	55060	4.16e-64	263
utg000001l	NZ_LJPU01000036.1	Pseudomonas syringae pv. berberidis strain ICMP4116 PbbICMP4116_Contig_139	80.968	310	34	21	5403070	5403361	54778	55080	7.05e-52	222
utg000001l	NZ_LJPU01000036.1	Pseudomonas syringae pv. berberidis strain ICMP4116 PbbICMP4116_Contig_139	79.817	327	40	19	5721646	5721953	54731	55050	1.18e-49	215
utg000001l	NZ_LJPU01000036.1	Pseudomonas syringae pv. berberidis strain ICMP4116 PbbICMP4116_Contig_139	85.641	195	13	12	5167866	5168048	55064	54873	1.99e-42	191
utg000001l	NZ_LJPU01000036.1	Pseudomonas syringae pv. berberidis strain ICMP4116 PbbICMP4116_Contig_139	78.689	305	42	19	4352885	4353172	55058	54760	1.2e-39	182
utg000001l	NZ_LJPU01000036.1	Pseudomonas syringae pv. berberidis strain ICMP4116 PbbICMP4116_Contig_139	83.5	200	17	10	763415	763603	54725	54919	7.2e-37	172
utg000001l	NZ_LJPU01000036.1	Pseudomonas syringae pv. berberidis strain ICMP4116 PbbICMP4116_Contig_139	83.092	207	17	14	4638038	4638231	55074	54873	7.2e-37	172
utg000001l	NZ_LJPU01000036.1	Pseudomonas syringae pv. berberidis strain ICMP4116 PbbICMP4116_Contig_139	79.297	256	30	18	73030	73272	54725	54970	2.02e-32	158
utg000001l	NZ_LJPU01000036.1	Pseudomonas syringae pv. berberidis strain ICMP4116 PbbICMP4116_Contig_139	82.383	193	23	8	4469216	4469399	54931	54741	2.02e-32	158
utg000001l	NZ_LJPU01000036.1	Pseudomonas syringae pv. berberidis strain ICMP4116 PbbICMP4116_Contig_139	85.256	156	13	9	3268426	3268578	54969	54821	9.38e-31	152
utg000001l	NZ_LJPU01000036.1	Pseudomonas syringae pv. berberidis strain ICMP4116 PbbICMP4116_Contig_139	82.54	189	13	15	5402739	5402908	54873	55060	1.21e-29	148
utg000001l	NZ_LJPU01000036.1	Pseudomonas syringae pv. berberidis strain ICMP4116 PbbICMP4116_Contig_139	80.628	191	28	8	3490164	3490346	54925	54736	7.31e-27	139
utg000001l	NZ_LJPU01000036.1	Pseudomonas syringae pv. berberidis strain ICMP4116 PbbICMP4116_Contig_139	95.161	62	2	1	1810489	1810550	40305	40365	4.46e-14	97.1
utg000001l	NZ_LJPU01000036.1	Pseudomonas syringae pv. berberidis strain ICMP4116 PbbICMP4116_Contig_139	98.182	55	1	0	3585911	3585965	54933	54879	4.46e-14	97.1
utg000001l	NZ_LJPU01000036.1	Pseudomonas syringae pv. berberidis strain ICMP4116 PbbICMP4116_Contig_139	93.443	61	4	0	1810637	1810697	40305	40365	2.07e-12	91.6
utg000001l	NZ_LJPU01000036.1	Pseudomonas syringae pv. berberidis strain ICMP4116 PbbICMP4116_Contig_139	92.727	55	4	0	4076066	4076120	54778	54724	4.49e-09	80.5
utg000001l	NZ_LJPU01000036.1	Pseudomonas syringae pv. berberidis strain ICMP4116 PbbICMP4116_Contig_139	92	50	4	0	2922740	2922789	40355	40306	2.7e-06	71.3
utg000001l	NZ_LJPU01000036.1	Pseudomonas syringae pv. berberidis strain ICMP4116 PbbICMP4116_Contig_139	88.525	61	3	4	1811294	1811353	46900	46957	2.7e-06	71.3
utg000001l	NZ_LJPU01000036.1	Pseudomonas syringae pv. berberidis strain ICMP4116 PbbICMP4116_Contig_139	86.364	66	5	2	1811066	1811130	40303	40365	9.72e-06	69.4
utg000001l	NZ_LJPU01000036.1	Pseudomonas syringae pv. berberidis strain ICMP4116 PbbICMP4116_Contig_139	100	35	0	0	445276	445310	72889	72923	0.000126	65.8
utg000001l	NZ_ABSM01000036.1	Pseudomonas syringae pv. tomato T1 ptot1_ctg00024	91.4	21034	728	756	4713562	4733848	59856	39157	0	27822
utg000001l	NZ_ABSM01000036.1	Pseudomonas syringae pv. tomato T1 ptot1_ctg00024	89.73	12201	445	585	4745938	4757592	28086	16148	0	14844
utg000001l	NZ_ABSM01000036.1	Pseudomonas syringae pv. tomato T1 ptot1_ctg00024	91.612	10122	321	364	4763325	4773078	9962	1	0	13501
utg000001l	NZ_ABSM01000036.1	Pseudomonas syringae pv. tomato T1 ptot1_ctg00024	89.854	8673	375	376	4737570	4745909	37153	28653	0	10674
utg000001l	NZ_ABSM01000036.1	Pseudomonas syringae pv. tomato T1 ptot1_ctg00024	80.269	6472	406	511	4757612	4763438	16091	9846	0	4072
utg000001l	NZ_ABSM01000036.1	Pseudomonas syringae pv. tomato T1 ptot1_ctg00024	84.047	1799	127	118	4734058	4735746	38896	37148	0	1585
utg000001l	NZ_ABSM01000036.1	Pseudomonas syringae pv. tomato T1 ptot1_ctg00024	81.797	868	123	29	3746101	3746951	22492	21643	0	695
utg000001l	NZ_ABSM01000036.1	Pseudomonas syringae pv. tomato T1 ptot1_ctg00024	85.938	512	44	22	4007398	4007891	59856	59355	6.21e-142	521
utg000001l	NZ_ABSM01000036.1	Pseudomonas syringae pv. tomato T1 ptot1_ctg00024	91.453	234	12	8	4771031	4771256	235	2	1.13e-79	315
utg000001l	NZ_ABSM01000036.1	Pseudomonas syringae pv. tomato T1 ptot1_ctg00024	84.127	315	31	16	5720926	5721231	1790	2094	2.47e-71	287
utg000001l	NZ_ABSM01000036.1	Pseudomonas syringae pv. tomato T1 ptot1_ctg00024	83.54	322	31	18	5403070	5403375	1826	2141	1.15e-69	281
utg000001l	NZ_ABSM01000036.1	Pseudomonas syringae pv. tomato T1 ptot1_ctg00024	86.434	258	23	10	5721000	5721252	3	253	6.9e-67	272
utg000001l	NZ_ABSM01000036.1	Pseudomonas syringae pv. tomato T1 ptot1_ctg00024	85.882	255	19	14	5403113	5403355	10	259	6.95e-62	255
utg000001l	NZ_ABSM01000036.1	Pseudomonas syringae pv. tomato T1 ptot1_ctg00024	80.606	330	41	18	5721641	5721953	1774	2097	3.26e-55	233
utg000001l	NZ_ABSM01000036.1	Pseudomonas syringae pv. tomato T1 ptot1_ctg00024	83.399	253	25	14	5721727	5721968	4	250	9.12e-51	219
utg000001l	NZ_ABSM01000036.1	Pseudomonas syringae pv. tomato T1 ptot1_ctg00024	85.648	216	13	14	5167848	5168048	2133	1921	1.53e-48	211
utg000001l	NZ_ABSM01000036.1	Pseudomonas syringae pv. tomato T1 ptot1_ctg00024	78.674	347	50	19	4352834	4353161	2160	1819	5.49e-48	209
utg000001l	NZ_ABSM01000036.1	Pseudomonas syringae pv. tomato T1 ptot1_ctg00024	80.339	295	42	13	4772821	4773107	2120	1834	5.49e-48	209
utg000001l	NZ_ABSM01000036.1	Pseudomonas syringae pv. tomato T1 ptot1_ctg00024	78.151	357	48	24	73033	73369	1776	2122	3.3e-45	200
utg000001l	NZ_ABSM01000036.1	Pseudomonas syringae pv. tomato T1 ptot1_ctg00024	82.4	250	23	15	3268347	3268583	2104	1863	1.19e-44	198
utg000001l	NZ_ABSM01000036.1	Pseudomonas syringae pv. tomato T1 ptot1_ctg00024	78.405	301	49	13	4352829	4353117	299	3	1.2e-39	182
utg000001l	NZ_ABSM01000036.1	Pseudomonas syringae pv. tomato T1 ptot1_ctg00024	84.456	193	16	10	763421	763603	1779	1967	1.55e-38	178
utg000001l	NZ_ABSM01000036.1	Pseudomonas syringae pv. tomato T1 ptot1_ctg00024	81.197	234	31	13	991424	991652	1872	2097	5.57e-38	176
utg000001l	NZ_ABSM01000036.1	Pseudomonas syringae pv. tomato T1 ptot1_ctg00024	78.74	254	34	14	73127	73363	3	253	9.38e-31	152
utg000001l	NZ_ABSM01000036.1	Pseudomonas syringae pv. tomato T1 ptot1_ctg00024	81.959	194	22	9	4469216	4469399	1979	1789	9.38e-31	152
utg000001l	NZ_ABSM01000036.1	Pseudomonas syringae pv. tomato T1 ptot1_ctg00024	81.068	206	23	12	4638037	4638231	2121	1921	3.38e-30	150
utg000001l	NZ_ABSM01000036.1	Pseudomonas syringae pv. tomato T1 ptot1_ctg00024	81.081	185	17	12	5402741	5402908	62	245	1.22e-24	132
utg000001l	NZ_ABSM01000036.1	Pseudomonas syringae pv. tomato T1 ptot1_ctg00024	88.889	108	6	3	4469216	4469318	117	11	1.58e-23	128
utg000001l	NZ_ABSM01000036.1	Pseudomonas syringae pv. tomato T1 ptot1_ctg00024	78.008	241	28	17	5402739	5402957	1921	2158	1.58e-23	128
utg000001l	NZ_ABSM01000036.1	Pseudomonas syringae pv. tomato T1 ptot1_ctg00024	90.278	72	5	1	4075951	4076020	2138	2067	5.77e-13	93.5
utg000001l	NZ_ABSM01000036.1	Pseudomonas syringae pv. tomato T1 ptot1_ctg00024	89.655	58	4	2	849133	849190	2040	2095	7.52e-07	73.1
utg000001l	NZ_ABSM01000036.1	Pseudomonas syringae pv. tomato T1 ptot1_ctg00024	90	50	4	1	840288	840337	2067	2115	0.000452	63.9
utg000001l	NZ_LJPU01000280.1	Pseudomonas syringae pv. berberidis strain ICMP4116 PbbICMP4116_Contig_52	90.532	21704	883	832	5508186	5529120	21440	42740	0	27614
utg000001l	NZ_LJPU01000280.1	Pseudomonas syringae pv. berberidis strain ICMP4116 PbbICMP4116_Contig_52	91.903	8621	332	267	5529268	5537660	42806	51288	0	11751
utg000001l	NZ_LJPU01000280.1	Pseudomonas syringae pv. berberidis strain ICMP4116 PbbICMP4116_Contig_52	84.815	7448	492	441	5496586	5503614	9298	16525	0	6898
utg000001l	NZ_LJPU01000280.1	Pseudomonas syringae pv. berberidis strain ICMP4116 PbbICMP4116_Contig_52	83.241	2888	184	207	5493751	5496446	6348	9127	0	2375
utg000001l	NZ_LJPU01000280.1	Pseudomonas syringae pv. berberidis strain ICMP4116 PbbICMP4116_Contig_52	77.403	4027	444	344	5504427	5508111	17425	21327	0	1965
utg000001l	NZ_LJPU01000280.1	Pseudomonas syringae pv. berberidis strain ICMP4116 PbbICMP4116_Contig_52	82.968	2190	211	115	5472541	5474624	2493	4626	0	1829
utg000001l	NZ_LJPU01000280.1	Pseudomonas syringae pv. berberidis strain ICMP4116 PbbICMP4116_Contig_52	85.308	422	28	28	5503754	5504149	16670	17083	6.52e-107	405
utg000001l	NZ_LJPU01000280.1	Pseudomonas syringae pv. berberidis strain ICMP4116 PbbICMP4116_Contig_52	88.571	280	25	6	1136369	1136642	4877	5155	3.12e-85	333
utg000001l	NZ_LJPU01000280.1	Pseudomonas syringae pv. berberidis strain ICMP4116 PbbICMP4116_Contig_52	91.855	221	7	9	2011667	2011880	4877	4661	1.14e-74	298
utg000001l	NZ_LJPU01000280.1	Pseudomonas syringae pv. berberidis strain ICMP4116 PbbICMP4116_Contig_52	90.265	226	11	8	1135476	1135694	4655	4876	8.87e-71	285
utg000001l	NZ_LJPU01000280.1	Pseudomonas syringae pv. berberidis strain ICMP4116 PbbICMP4116_Contig_52	84.561	285	26	15	2010715	2010986	5155	4876	3.21e-65	267
utg000001l	NZ_LJPU01000280.1	Pseudomonas syringae pv. berberidis strain ICMP4116 PbbICMP4116_Contig_52	83.75	160	20	3	4469221	4469374	38146	37987	4.37e-29	147
utg000001l	NZ_LJPU01000280.1	Pseudomonas syringae pv. berberidis strain ICMP4116 PbbICMP4116_Contig_52	81.25	176	25	8	3490156	3490326	38152	37980	9.45e-26	135
utg000001l	NZ_LJPU01000280.1	Pseudomonas syringae pv. berberidis strain ICMP4116 PbbICMP4116_Contig_52	78.723	235	25	14	3268468	3268692	38146	37927	3.4e-25	134
utg000001l	NZ_LJPU01000280.1	Pseudomonas syringae pv. berberidis strain ICMP4116 PbbICMP4116_Contig_52	83.333	150	15	7	3567984	3568127	18684	18539	4.4e-24	130
utg000001l	NZ_LJPU01000280.1	Pseudomonas syringae pv. berberidis strain ICMP4116 PbbICMP4116_Contig_52	87.611	113	11	3	5721000	5721112	38037	38146	1.58e-23	128
utg000001l	NZ_LJPU01000280.1	Pseudomonas syringae pv. berberidis strain ICMP4116 PbbICMP4116_Contig_52	83.942	137	13	6	3565215	3565345	18672	18539	7.36e-22	122
utg000001l	NZ_LJPU01000280.1	Pseudomonas syringae pv. berberidis strain ICMP4116 PbbICMP4116_Contig_52	81.132	159	18	10	5169358	5169507	38091	37936	3.42e-20	117
utg000001l	NZ_LJPU01000280.1	Pseudomonas syringae pv. berberidis strain ICMP4116 PbbICMP4116_Contig_52	83.465	127	16	4	5786897	5787022	18542	18664	4.43e-19	113
utg000001l	NZ_LJPU01000280.1	Pseudomonas syringae pv. berberidis strain ICMP4116 PbbICMP4116_Contig_52	85.047	107	12	4	5036276	5036380	18676	18572	7.41e-17	106
utg000001l	NZ_LJPU01000280.1	Pseudomonas syringae pv. berberidis strain ICMP4116 PbbICMP4116_Contig_52	95.455	66	0	1	1204350	1204415	9317	9379	9.59e-16	102
utg000001l	NZ_LJPU01000280.1	Pseudomonas syringae pv. berberidis strain ICMP4116 PbbICMP4116_Contig_52	96.429	56	2	0	3988095	3988150	37927	37982	5.77e-13	93.5
utg000001l	NZ_LJPU01000280.1	Pseudomonas syringae pv. berberidis strain ICMP4116 PbbICMP4116_Contig_52	92.857	56	4	0	4637983	4638038	22593	22538	1.25e-09	82.4
utg000001l	NZ_LJPU01000280.1	Pseudomonas syringae pv. berberidis strain ICMP4116 PbbICMP4116_Contig_52	82.474	97	13	4	2719816	2719908	30401	30305	1.25e-09	82.4
utg000001l	NZ_LJPU01000280.1	Pseudomonas syringae pv. berberidis strain ICMP4116 PbbICMP4116_Contig_52	96.078	51	0	1	5401343	5401391	51243	51293	1.25e-09	82.4
utg000001l	NZ_LJPU01000280.1	Pseudomonas syringae pv. berberidis strain ICMP4116 PbbICMP4116_Contig_52	90.476	63	3	2	4637972	4638034	37988	37929	4.49e-09	80.5
utg000001l	NZ_LJPU01000280.1	Pseudomonas syringae pv. berberidis strain ICMP4116 PbbICMP4116_Contig_52	79.2	125	12	10	4815798	4815913	30401	30282	2.09e-07	75
utg000001l	NZ_LJPU01000280.1	Pseudomonas syringae pv. berberidis strain ICMP4116 PbbICMP4116_Contig_52	95.652	46	1	1	5033017	5033062	37970	37926	7.52e-07	73.1
[truncated: 72,080,784 more chars]
